# Cold adaptation drives population genomic divergence in the ecological specialist, *Drosophila montana*

**DOI:** 10.1101/2020.04.20.050450

**Authors:** R. A. W. Wiberg, V. Tyukmaeva, A. Hoikkala, M. G. Ritchie, M. Kankare

**Affiliations:** Centre for Biological Diversity, School of Biology, University of St Andrews, St Andrews, KY16 9TH, Scotland, UK; Department of Biological and Environmental Science, University of Jyväskylä, Jyväskylä, 40014, Finland

**Keywords:** Environmental adaptation, genomic divergence, cold tolerance, CTmin, CCRT, cline populations, *D. montana*

## Abstract

Detecting signatures of ecological adaptation in comparative genomics is challenging, but analysing population samples with characterised geographic distributions, such as clinal variation, can help identify genes showing covariation with important ecological variation. Here we analysed patterns of geographic variation in the cold-adapted species *Drosophila montana* across phenotypes, genotypes and environmental conditions and tested for signatures of cold adaptation in population genomic divergence. We first derived the climatic variables associated with the geographic distribution of 24 populations across two continents to trace the scale of environmental variation experienced by the species, and measured variation in the cold tolerance of the flies of six populations from different geographic contexts. We then performed pooled whole genome sequencing of these six populations, and used Bayesian methods to identify SNPs where genetic differentiation is associated with both climatic variables and the population phenotypic measurements, while controlling for effects of demography and population structure. The top candidate SNPs were enriched on the X and 4^th^ chromosomes, and they also lay near genes implicated in other studies of cold tolerance and population divergence in this species and its close relatives. We conclude that ecological adaptation has contributed to the divergence of *D. montana* populations throughout the genome and in particular on the X and 4^th^ chromosomes, which also showed highest interpopulation F_ST_. This study demonstrates that ecological selection can drive genomic divergence at different scales, from candidate genes to chromosome-wide effects.

## Supplementary material for "Cold adaptation drives population genomic divergence in the ecological specialist, *Drosophila montana*": cold_pop_cage_all_data.csv

number strain population latitude altitude sex vial collection_date exp_date age_days Ctmin time_ctmin CCRT_totalsec time_CCRT t_at_start t_at_end meanT exp_batch
21 Ashford Ashford 46.45 573 female 4 14.9.2017 4.10.2017 20 0.86 17:25-18:15 978 10:18-11:18 19.5 20.7 20.1 1
24 Ashford Ashford 46.45 573 female 4 14.9.2017 4.10.2017 20 -1.46 17:25-18:15 982 10:18-11:18 19.5 20.7 20.1 1
13 Ashford Ashford 46.45 573 female 3 14.9.2017 5.10.2017 21 -1.95 16:10-17:00 1426 9:00-10:00 19.5 20.3 19.9 2
21 Ashford Ashford 46.45 573 female 4 14.9.2017 5.10.2017 21 -2.76 16:10-17:00 1123 9:00-10:00 19.5 20.3 19.9 2
21 Ashford Ashford 46.45 573 female 4 15.9.2017 6.10.2017 21 1.58 16:25-17:15 867 9:18-10:18 19.8 20.7 20.25 3
21 Ashford Ashford 46.45 573 female 4 19.9.2017 9.10.2017 20 0.1 17:10-18:00 851 10:00-11:00 19.8 20.3 20.05 4
5 Ashford Ashford 46.45 573 female 1 19.9.2017 10.10.2017 21 -0.81 16:15-17:05 635 9:01-10:01 19.5 20.4 19.95 5
25 Ashford Ashford 46.45 573 female 5 19.9.2017 10.10.2017 21 -0.98 16:15-17:05 933 9:01-10:01 19.5 20.4 19.95 5
4 Ashford Ashford 46.45 573 female 1 20.9.2017 11.10.2017 21 -2.13 17:15-18:05 3113 10:08-11:08 19.8 20.3 20.05 6
11 Ashford Ashford 46.45 573 female 2 21.9.2017 12.10.2017 21 -1.06 16:10-17:00 1219 8:59-9:59 19.8 20.6 20.2 7
25 Ashford Ashford 46.45 573 female 5 21.9.2017 12.10.2017 21 4.33 16:10-17:00 1427 8:59-9:59 19.8 20.6 20.2 7
6 Ashford Ashford 46.45 573 female 1 22.9.2017 13.10.2017 21 0.47 16:10-17:00 576 9:00-10:00 19.7 20.3 20 8
25 Ashford Ashford 46.45 573 female 5 22.9.2017 13.10.2017 21 NA 16:10-17:00 NA 9:00-10:00 19.7 20.3 20 8
7 Ashford Ashford 46.45 573 female 2 26.9.2017 16.10.2017 20 -1.33 16:10-17:00 884 9:00-10:00 19.4 20.1 19.75 9
17 Ashford Ashford 46.45 573 female 3 26.9.2017 16.10.2017 20 0.68 16:10-17:00 NA 9:00-10:00 19.4 20.1 19.75 9
20 Ashford Ashford 46.45 573 female 4 26.9.2017 16.10.2017 20 -1.1 16:10-17:00 1082 9:00-10:00 19.4 20.1 19.75 9
3 Ashford Ashford 46.45 573 female 1 26.9.2017 17.10.2017 21 -1.1 16:20-17:10 1117 9:10-10:10 19.9 20.6 20.25 10
24 Ashford Ashford 46.45 573 female 4 26.9.2017 17.10.2017 21 -0.86 16:20-17:10 1485 9:10-10:10 19.9 20.6 20.25 10
16 Ashford Ashford 46.45 573 female 3 27.9.2017 18.10.2017 21 -0.03 16:10-17:00 1196 9:05-10:05 19.4 20.2 19.8 11
21 Ashford Ashford 46.45 573 female 4 27.9.2017 18.10.2017 21 -0.16 16:10-17:00 1091 9:05-10:05 19.4 20.2 19.8 11
3 Ashford Ashford 46.45 573 female 1 28.9.2017 19.10.2017 21 -1.33 16:10-17:00 1202 9:00-10:00 19.8 20.3 20.05 12
12 Ashford Ashford 46.45 573 female 2 28.9.2017 19.10.2017 21 -0.43 16:10-17:00 1142 9:00-10:00 19.8 20.3 20.05 12
22 Ashford Ashford 46.45 573 female 4 28.9.2017 19.10.2017 21 -0.96 16:10-17:00 1388 9:00-10:00 19.8 20.3 20.05 12
29 Ashford Ashford 46.45 573 female 5 28.9.2017 19.10.2017 21 1.95 16:10-17:00 1474 9:00-10:00 19.8 20.3 20.05 12
15 Ashford Ashford 46.45 573 female 3 3.10.2017 23.10.2017 20 -0.89 17:20-18:10 1456 10:15-11:15 19.7 20.5 20.1 13
19 Ashford Ashford 46.45 573 female 4 3.10.2017 23.10.2017 20 -1.5 17:20-18:10 1463 10:15-11:15 19.7 20.5 20.1 13
3 Ashford Ashford 46.45 573 female 1 3.10.2017 24.10.2017 21 NA 16:30-17:30 NA 9:15-10:15 19.7 20.6 20.15 14
9 Ashford Ashford 46.45 573 female 2 3.10.2017 24.10.2017 21 -0.5 16:30-17:30 NA 9:15-10:15 19.7 20.6 20.15 14
18 Ashford Ashford 46.45 573 female 3 3.10.2017 24.10.2017 21 -2.72 16:30-17:30 NA 9:15-10:15 19.7 20.6 20.15 14
5 Ashford Ashford 46.45 573 female 1 4.10.2017 25.10.2017 21 -1.47 17:15-18:15 1516 10:10-11:10 20.1 21 20.55 15
27 Ashford Ashford 46.45 573 female 5 4.10.2017 25.10.2017 21 -1.69 17:15-18:15 1145 10:10-11:10 20.1 21 20.55 15
17 Ashford Ashford 46.45 573 female 3 5.10.2017 26.10.2017 21 -0.54 16:10-17:00 1423 9:00-10:00 20 20.7 20.35 16
22 Ashford Ashford 46.45 573 female 4 5.10.2017 26.10.2017 21 -1.51 16:10-17:00 1504 9:00-10:00 20 20.7 20.35 16
25 Ashford Ashford 46.45 573 female 5 6.10.2017 27.10.2017 21 0.42 16:20-17:00 1041 9:15-10:15 19.7 20.3 20 17
30 Ashford Ashford 46.45 573 female 5 6.10.2017 27.10.2017 21 -0.02 16:20-17:00 1049 9:15-10:15 19.7 20.3 20 17
5 Ashford Ashford 46.45 573 female 1 10.10.2017 30.10.2017 20 0.41 17:30-18:20 928 10:15-11:15 20.6 21.2 20.9 18
7 Ashford Ashford 46.45 573 female 2 10.10.2017 30.10.2017 20 -1.39 17:30-18:20 701 10:15-11:15 20.6 21.2 20.9 18
11 Ashford Ashford 46.45 573 female 2 10.10.2017 31.10.2017 21 -1.18 16:00-17:50 808 8:50-9:50 20 20.9 20.45 19
19 Ashford Ashford 46.45 573 female 4 10.10.2017 31.10.2017 21 -1.89 16:00-17:50 1623 8:50-9:50 20 20.9 20.45 19
21 Ashford Ashford 46.45 573 female 4 10.10.2017 31.10.2017 21 -1.49 16:00-17:50 1331 8:50-9:50 20 20.9 20.45 19
9 Ashford Ashford 46.45 573 female 2 11.10.2017 1.11.2017 21 -0.59 17:20-18:10 852 10:15-11:15 20.4 21 20.7 20
18 Ashford Ashford 46.45 573 female 3 11.10.2017 1.11.2017 21 -2.22 17:20-18:10 1166 10:15-11:15 20.4 21 20.7 20
5 Ashford Ashford 46.45 573 female 1 12.10.2017 2.12.2017 21 -0.74 16:10-17:00 1048 9:05-10:05 20.5 21.1 20.8 21
25 Ashford Ashford 46.45 573 male 5 14.9.2017 4.10.2017 20 NA 17:25-18:15 754 10:18-11:18 19.5 20.7 20.1 1
28 Ashford Ashford 46.45 573 male 5 14.9.2017 4.10.2017 20 -1.07 17:25-18:15 638 10:18-11:18 19.5 20.7 20.1 1
14 Ashford Ashford 46.45 573 male 3 14.9.2017 5.10.2017 21 1.46 16:10-17:00 1198 9:00-10:00 19.5 20.3 19.9 2
29 Ashford Ashford 46.45 573 male 5 14.9.2017 5.10.2017 21 -1.09 16:10-17:00 1543 9:00-10:00 19.5 20.3 19.9 2
30 Ashford Ashford 46.45 573 male 5 14.9.2017 5.10.2017 21 -0.39 16:10-17:00 NA 9:00-10:00 19.5 20.3 19.9 2
20 Ashford Ashford 46.45 573 male 4 15.9.2017 6.10.2017 21 -0.77 16:25-17:15 755 9:18-10:18 19.8 20.7 20.25 3
26 Ashford Ashford 46.45 573 male 5 15.9.2017 6.10.2017 21 0.43 16:25-17:15 792 9:18-10:18 19.8 20.7 20.25 3
26 Ashford Ashford 46.45 573 male 5 19.9.2017 9.10.2017 20 -0.47 17:10-18:00 673 10:00-11:00 19.8 20.3 20.05 4
12 Ashford Ashford 46.45 573 male 2 19.9.2017 10.10.2017 21 -1.26 16:15-17:05 1045 9:01-10:01 19.5 20.4 19.95 5
16 Ashford Ashford 46.45 573 male 3 20.9.2017 11.10.2017 21 -1.82 17:15-18:05 862 10:08-11:08 19.8 20.3 20.05 6
21 Ashford Ashford 46.45 573 male 4 21.9.2017 12.10.2017 21 1.57 16:10-17:00 NA 8:59-9:59 19.8 20.6 20.2 7
23 Ashford Ashford 46.45 573 male 4 21.9.2017 12.10.2017 21 -1.53 16:10-17:00 1308 8:59-9:59 19.8 20.6 20.2 7
8 Ashford Ashford 46.45 573 male 2 22.9.2017 13.10.2017 21 0.69 16:10-17:00 1178 9:00-10:00 19.7 20.3 20 8
21 Ashford Ashford 46.45 573 male 4 22.9.2017 13.10.2017 21 0.63 16:10-17:00 1103 9:00-10:00 19.7 20.3 20 8
13 Ashford Ashford 46.45 573 male 3 26.9.2017 16.10.2017 20 -1.67 16:10-17:00 NA 9:00-10:00 19.4 20.1 19.75 9
16 Ashford Ashford 46.45 573 male 3 26.9.2017 16.10.2017 20 -1.72 16:10-17:00 1234 9:00-10:00 19.4 20.1 19.75 9
17 Ashford Ashford 46.45 573 male 3 26.9.2017 17.10.2017 21 -0.54 16:20-17:10 1108 9:10-10:10 19.9 20.6 20.25 10
21 Ashford Ashford 46.45 573 male 4 26.9.2017 17.10.2017 21 -0.88 16:20-17:10 977 9:10-10:10 19.9 20.6 20.25 10
27 Ashford Ashford 46.45 573 male 5 26.9.2017 17.10.2017 21 0.81 16:20-17:10 1554 9:10-10:10 19.9 20.6 20.25 10
29 Ashford Ashford 46.45 573 male 5 26.9.2017 17.10.2017 21 -0.5 16:20-17:10 1320 9:10-10:10 19.9 20.6 20.25 10
14 Ashford Ashford 46.45 573 male 3 27.9.2017 18.10.2017 21 -0.78 16:10-17:00 NA 9:05-10:05 19.4 20.2 19.8 11
25 Ashford Ashford 46.45 573 male 5 27.9.2017 18.10.2017 21 -0.21 16:10-17:00 1132 9:05-10:05 19.4 20.2 19.8 11
7 Ashford Ashford 46.45 573 male 2 28.9.2017 19.10.2017 21 -1.47 16:10-17:00 1618 9:00-10:00 19.8 20.3 20.05 12
14 Ashford Ashford 46.45 573 male 3 28.9.2017 19.10.2017 21 -1.16 16:10-17:00 1815 9:00-10:00 19.8 20.3 20.05 12
5 Ashford Ashford 46.45 573 male 1 3.10.2017 23.10.2017 20 -1.39 17:20-18:10 1058 10:15-11:15 19.7 20.5 20.1 13
18 Ashford Ashford 46.45 573 male 3 3.10.2017 23.10.2017 20 -0.66 17:20-18:10 1173 10:15-11:15 19.7 20.5 20.1 13
21 Ashford Ashford 46.45 573 male 4 3.10.2017 23.10.2017 20 -0.61 17:20-18:10 1084 10:15-11:15 19.7 20.5 20.1 13
14 Ashford Ashford 46.45 573 male 3 3.10.2017 24.10.2017 21 0 16:30-17:30 786 9:15-10:15 19.7 20.6 20.15 14
23 Ashford Ashford 46.45 573 male 4 3.10.2017 24.10.2017 21 2.85 16:30-17:30 2164 9:15-10:15 19.7 20.6 20.15 14
26 Ashford Ashford 46.45 573 male 5 3.10.2017 24.10.2017 21 3.19 16:30-17:30 1409 9:15-10:15 19.7 20.6 20.15 14
6 Ashford Ashford 46.45 573 male 1 4.10.2017 25.10.2017 21 0.12 17:15-18:15 966 10:10-11:10 20.1 21 20.55 15
25 Ashford Ashford 46.45 573 male 5 4.10.2017 25.10.2017 21 0.9 17:15-18:15 1425 10:10-11:10 20.1 21 20.55 15
6 Ashford Ashford 46.45 573 male 1 5.10.2017 26.10.2017 21 -0.63 16:10-17:00 1134 9:00-10:00 20 20.7 20.35 16
26 Ashford Ashford 46.45 573 male 5 5.10.2017 26.10.2017 21 -0.75 16:10-17:00 1346 9:00-10:00 20 20.7 20.35 16
16 Ashford Ashford 46.45 573 male 3 6.10.2017 27.10.2017 21 0.83 16:20-17:00 1836 9:15-10:15 19.7 20.3 20 17
22 Ashford Ashford 46.45 573 male 4 6.10.2017 27.10.2017 21 -0.85 16:20-17:00 964 9:15-10:15 19.7 20.3 20 17
10 Ashford Ashford 46.45 573 male 2 10.10.2017 30.10.2017 20 -0.07 17:30-18:20 957 10:15-11:15 20.6 21.2 20.9 18
22 Ashford Ashford 46.45 573 male 4 10.10.2017 30.10.2017 20 -3.43 17:30-18:20 1213 10:15-11:15 20.6 21.2 20.9 18
3 Ashford Ashford 46.45 573 male 1 10.10.2017 31.10.2017 21 -1.15 16:00-17:50 1174 8:50-9:50 20 20.9 20.45 19
14 Ashford Ashford 46.45 573 male 3 10.10.2017 31.10.2017 21 -0.28 16:00-17:50 1238 8:50-9:50 20 20.9 20.45 19
21 Ashford Ashford 46.45 573 male 4 11.10.2017 1.11.2017 21 -2.61 17:20-18:10 1031 10:15-11:15 20.4 21 20.7 20
28 Ashford Ashford 46.45 573 male 5 11.10.2017 1.11.2017 21 -2 17:20-18:10 NA 10:15-11:15 20.4 21 20.7 20
15 Ashford Ashford 46.45 573 male 3 12.10.2017 2.12.2017 21 -0.42 16:10-17:00 1252 9:05-10:05 20.5 21.1 20.8 21
5 Colorado Colorado 38.49 2960 female 1 14.9.2017 4.10.2017 20 -2.16 17:25-18:15 886 10:18-11:18 19.5 20.7 20.1 1
22 Colorado Colorado 38.49 2960 female 4 14.9.2017 4.10.2017 20 -2.54 17:25-18:15 1671 10:18-11:18 19.5 20.7 20.1 1
1 Colorado Colorado 38.49 2960 female 1 14.9.2017 5.10.2017 21 -2.06 16:10-17:00 883 9:00-10:00 19.5 20.3 19.9 2
11 Colorado Colorado 38.49 2960 female 2 14.9.2017 5.10.2017 21 -1.71 16:10-17:00 1855 9:00-10:00 19.5 20.3 19.9 2
2 Colorado Colorado 38.49 2960 female 1 15.9.2017 6.10.2017 21 -2.23 16:25-17:15 1493 9:18-10:18 19.8 20.7 20.25 3
23 Colorado Colorado 38.49 2960 female 4 15.9.2017 6.10.2017 21 0.31 16:25-17:15 904 9:18-10:18 19.8 20.7 20.25 3
23 Colorado Colorado 38.49 2960 female 4 19.9.2017 9.10.2017 20 -1.55 17:10-18:00 768 10:00-11:00 19.8 20.3 20.05 4
8 Colorado Colorado 38.49 2960 female 2 19.9.2017 10.10.2017 21 1.86 16:15-17:05 694 9:01-10:01 19.5 20.4 19.95 5
29 Colorado Colorado 38.49 2960 female 5 19.9.2017 10.10.2017 21 -2.01 16:15-17:05 846 9:01-10:01 19.5 20.4 19.95 5
7 Colorado Colorado 38.49 2960 female 2 20.9.2017 11.10.2017 21 -1.37 17:15-18:05 942 10:08-11:08 19.8 20.3 20.05 6
2 Colorado Colorado 38.49 2960 female 1 21.9.2017 12.10.2017 21 1.23 16:10-17:00 NA 8:59-9:59 19.8 20.6 20.2 7
10 Colorado Colorado 38.49 2960 female 2 22.9.2017 13.10.2017 21 -1.48 16:10-17:00 988 9:00-10:00 19.7 20.3 20 8
24 Colorado Colorado 38.49 2960 female 4 26.9.2017 16.10.2017 20 -0.27 16:10-17:00 2098 9:00-10:00 19.4 20.1 19.75 9
30 Colorado Colorado 38.49 2960 female 5 26.9.2017 16.10.2017 20 -2.24 16:10-17:00 837 9:00-10:00 19.4 20.1 19.75 9
1 Colorado Colorado 38.49 2960 female 1 26.9.2017 17.10.2017 21 -1.99 16:20-17:10 NA 9:10-10:10 19.9 20.6 20.25 10
10 Colorado Colorado 38.49 2960 female 2 26.9.2017 17.10.2017 21 -0.78 16:20-17:10 1027 9:10-10:10 19.9 20.6 20.25 10
20 Colorado Colorado 38.49 2960 female 4 26.9.2017 17.10.2017 21 -1.41 16:20-17:10 989 9:10-10:10 19.9 20.6 20.25 10
11 Colorado Colorado 38.49 2960 female 2 27.9.2017 18.10.2017 21 1.76 16:10-17:00 1276 9:05-10:05 19.4 20.2 19.8 11
18 Colorado Colorado 38.49 2960 female 3 27.9.2017 18.10.2017 21 -0.39 16:10-17:00 1316 9:05-10:05 19.4 20.2 19.8 11
28 Colorado Colorado 38.49 2960 female 5 27.9.2017 18.10.2017 21 -1.08 16:10-17:00 1666 9:05-10:05 19.4 20.2 19.8 11
15 Colorado Colorado 38.49 2960 female 3 28.9.2017 19.10.2017 21 -2.1 16:10-17:00 1341 9:00-10:00 19.8 20.3 20.05 12
18 Colorado Colorado 38.49 2960 female 3 28.9.2017 19.10.2017 21 -2.18 16:10-17:00 1166 9:00-10:00 19.8 20.3 20.05 12
24 Colorado Colorado 38.49 2960 female 4 28.9.2017 19.10.2017 21 -2.14 16:10-17:00 1027 9:00-10:00 19.8 20.3 20.05 12
13 Colorado Colorado 38.49 2960 female 3 3.10.2017 24.10.2017 21 -1.07 16:30-17:30 1384 9:15-10:15 19.7 20.6 20.15 14
16 Colorado Colorado 38.49 2960 female 3 4.10.2017 24.10.2017 20 -2.08 16:30-17:30 969 9:15-10:15 19.7 20.6 20.15 14
7 Colorado Colorado 38.49 2960 female 2 4.10.2017 25.10.2017 21 -2.5 17:15-18:15 786 10:10-11:10 20.1 21 20.55 15
10 Colorado Colorado 38.49 2960 female 2 4.10.2017 25.10.2017 21 -1.83 17:15-18:15 1271 10:10-11:10 20.1 21 20.55 15
16 Colorado Colorado 38.49 2960 female 3 4.10.2017 25.10.2017 21 -2.28 17:15-18:15 978 10:10-11:10 20.1 21 20.55 15
26 Colorado Colorado 38.49 2960 female 5 4.10.2017 25.10.2017 21 -1.28 17:15-18:15 721 10:10-11:10 20.1 21 20.55 15
2 Colorado Colorado 38.49 2960 female 1 5.10.2017 26.10.2017 21 0.8 16:10-17:00 NA 9:00-10:00 20 20.7 20.35 16
15 Colorado Colorado 38.49 2960 female 3 5.10.2017 26.10.2017 21 -1.71 16:10-17:00 1766 9:00-10:00 20 20.7 20.35 16
18 Colorado Colorado 38.49 2960 female 3 5.10.2017 26.10.2017 21 -1.7 16:10-17:00 1739 9:00-10:00 20 20.7 20.35 16
24 Colorado Colorado 38.49 2960 female 4 5.10.2017 26.10.2017 21 -1.05 16:10-17:00 909 9:00-10:00 20 20.7 20.35 16
3 Colorado Colorado 38.49 2960 female 1 6.10.2017 27.10.2017 21 -0.73 16:20-17:00 986 9:15-10:15 19.7 20.3 20 17
6 Colorado Colorado 38.49 2960 female 1 6.10.2017 27.10.2017 21 -0.98 16:20-17:00 1348 9:15-10:15 19.7 20.3 20 17
14 Colorado Colorado 38.49 2960 female 3 6.10.2017 27.10.2017 21 -1.92 16:20-17:00 1080 9:15-10:15 19.7 20.3 20 17
17 Colorado Colorado 38.49 2960 female 3 6.10.2017 27.10.2017 21 0.72 16:20-17:00 1887 9:15-10:15 19.7 20.3 20 17
4 Colorado Colorado 38.49 2960 female 1 10.10.2017 30.10.2017 20 -1.85 17:30-18:20 1122 10:15-11:15 20.6 21.2 20.9 18
12 Colorado Colorado 38.49 2960 female 2 10.10.2017 30.10.2017 20 -1.47 17:30-18:20 785 10:15-11:15 20.6 21.2 20.9 18
26 Colorado Colorado 38.49 2960 female 5 10.10.2017 30.10.2017 20 -1.8 17:30-18:20 1271 10:15-11:15 20.6 21.2 20.9 18
29 Colorado Colorado 38.49 2960 female 5 10.10.2017 30.10.2017 20 -0.08 17:30-18:20 NA 10:15-11:15 20.6 21.2 20.9 18
2 Colorado Colorado 38.49 2960 female 1 10.10.2017 31.10.2017 21 -2.42 16:00-17:50 1755 8:50-9:50 20 20.9 20.45 19
10 Colorado Colorado 38.49 2960 female 2 10.10.2017 31.10.2017 21 -1.39 16:00-17:50 2082 8:50-9:50 20 20.9 20.45 19
18 Colorado Colorado 38.49 2960 female 3 10.10.2017 31.10.2017 21 0.8 16:00-17:50 1324 8:50-9:50 20 20.9 20.45 19
20 Colorado Colorado 38.49 2960 female 4 10.10.2017 31.10.2017 21 -1.89 16:00-17:50 1998 8:50-9:50 20 20.9 20.45 19
29 Colorado Colorado 38.49 2960 female 5 10.10.2017 31.10.2017 21 -2.83 16:00-17:50 1103 8:50-9:50 20 20.9 20.45 19
1 Colorado Colorado 38.49 2960 female 1 11.10.2017 1.11.2017 21 1.87 17:20-18:10 1117 10:15-11:15 20.4 21 20.7 20
4 Colorado Colorado 38.49 2960 female 1 11.10.2017 1.11.2017 21 -2.09 17:20-18:10 NA 10:15-11:15 20.4 21 20.7 20
7 Colorado Colorado 38.49 2960 female 2 11.10.2017 1.11.2017 21 -2.55 17:20-18:10 2195 10:15-11:15 20.4 21 20.7 20
29 Colorado Colorado 38.49 2960 female 5 11.10.2017 1.11.2017 21 -1.33 17:20-18:10 1285 10:15-11:15 20.4 21 20.7 20
2 Colorado Colorado 38.49 2960 female 1 13.10.2017 2.12.2017 20 -2.08 16:10-17:00 1282 9:05-10:05 20.5 21.1 20.8 21
4 Colorado Colorado 38.49 2960 male 1 14.9.2017 4.10.2017 20 -2.51 17:25-18:15 1725 10:18-11:18 19.5 20.7 20.1 1
14 Colorado Colorado 38.49 2960 male 3 14.9.2017 4.10.2017 20 -0.62 17:25-18:15 NA 10:18-11:18 19.5 20.7 20.1 1
9 Colorado Colorado 38.49 2960 male 2 14.9.2017 5.10.2017 21 -2.04 16:10-17:00 NA 9:00-10:00 19.5 20.3 19.9 2
23 Colorado Colorado 38.49 2960 male 4 14.9.2017 5.10.2017 21 2.97 16:10-17:00 NA 9:00-10:00 19.5 20.3 19.9 2
24 Colorado Colorado 38.49 2960 male 4 14.9.2017 5.10.2017 21 1.8 16:10-17:00 1514 9:00-10:00 19.5 20.3 19.9 2
4 Colorado Colorado 38.49 2960 male 1 15.9.2017 6.10.2017 21 -1.36 16:25-17:15 1098 9:18-10:18 19.8 20.7 20.25 3
18 Colorado Colorado 38.49 2960 male 3 15.9.2017 6.10.2017 21 -1.56 16:25-17:15 718 9:18-10:18 19.8 20.7 20.25 3
4 Colorado Colorado 38.49 2960 male 1 19.9.2017 9.10.2017 20 -1.07 17:10-18:00 1065 10:00-11:00 19.8 20.3 20.05 4
27 Colorado Colorado 38.49 2960 male 5 19.9.2017 10.10.2017 21 -1.37 16:15-17:05 843 9:01-10:01 19.5 20.4 19.95 5
19 Colorado Colorado 38.49 2960 male 4 20.9.2017 11.10.2017 21 -2.32 17:15-18:05 798 10:08-11:08 19.8 20.3 20.05 6
28 Colorado Colorado 38.49 2960 male 5 20.9.2017 11.10.2017 21 -2.47 17:15-18:05 785 10:08-11:08 19.8 20.3 20.05 6
30 Colorado Colorado 38.49 2960 male 5 20.9.2017 11.10.2017 21 -0.83 17:15-18:05 1984 10:08-11:08 19.8 20.3 20.05 6
18 Colorado Colorado 38.49 2960 male 3 21.9.2017 12.10.2017 21 -1.44 16:10-17:00 NA 8:59-9:59 19.8 20.6 20.2 7
20 Colorado Colorado 38.49 2960 male 4 21.9.2017 12.10.2017 21 2.04 16:10-17:00 NA 8:59-9:59 19.8 20.6 20.2 7
16 Colorado Colorado 38.49 2960 male 3 22.9.2017 13.10.2017 21 -1.31 16:10-17:00 1129 9:00-10:00 19.7 20.3 20 8
19 Colorado Colorado 38.49 2960 male 4 22.9.2017 13.10.2017 21 -2.42 16:10-17:00 896 9:00-10:00 19.7 20.3 20 8
27 Colorado Colorado 38.49 2960 male 5 22.9.2017 13.10.2017 21 -1.85 16:10-17:00 1247 9:00-10:00 19.7 20.3 20 8
5 Colorado Colorado 38.49 2960 male 1 26.9.2017 16.10.2017 20 2.37 16:10-17:00 965 9:00-10:00 19.4 20.1 19.75 9
11 Colorado Colorado 38.49 2960 male 2 26.9.2017 16.10.2017 20 -0.18 16:10-17:00 NA 9:00-10:00 19.4 20.1 19.75 9
15 Colorado Colorado 38.49 2960 male 3 26.9.2017 16.10.2017 20 -2.55 16:10-17:00 NA 9:00-10:00 19.4 20.1 19.75 9
4 Colorado Colorado 38.49 2960 male 1 26.9.2017 17.10.2017 21 -1.47 16:20-17:10 936 9:10-10:10 19.9 20.6 20.25 10
7 Colorado Colorado 38.49 2960 male 2 26.9.2017 17.10.2017 21 -1.87 16:20-17:10 1316 9:10-10:10 19.9 20.6 20.25 10
6 Colorado Colorado 38.49 2960 male 1 27.9.2017 18.10.2017 21 -1.49 16:10-17:00 1373 9:05-10:05 19.4 20.2 19.8 11
7 Colorado Colorado 38.49 2960 male 2 27.9.2017 18.10.2017 21 -5.02 16:10-17:00 NA 9:05-10:05 19.4 20.2 19.8 11
9 Colorado Colorado 38.49 2960 male 2 28.9.2017 19.10.2017 21 0.01 16:10-17:00 1788 9:00-10:00 19.8 20.3 20.05 12
28 Colorado Colorado 38.49 2960 male 5 28.9.2017 19.10.2017 21 -1.56 16:10-17:00 1717 9:00-10:00 19.8 20.3 20.05 12
2 Colorado Colorado 38.49 2960 male 1 3.10.2017 23.10.2017 20 0.47 17:20-18:10 1593 10:15-11:15 19.7 20.5 20.1 13
4 Colorado Colorado 38.49 2960 male 1 3.10.2017 23.10.2017 20 -2.05 17:20-18:10 1598 10:15-11:15 19.7 20.5 20.1 13
11 Colorado Colorado 38.49 2960 male 2 3.10.2017 23.10.2017 20 -1.36 17:20-18:10 1068 10:15-11:15 19.7 20.5 20.1 13
25 Colorado Colorado 38.49 2960 male 5 3.10.2017 23.10.2017 20 -2.65 17:20-18:10 963 10:15-11:15 19.7 20.5 20.1 13
28 Colorado Colorado 38.49 2960 male 5 3.10.2017 23.10.2017 20 -0.57 17:20-18:10 965 10:15-11:15 19.7 20.5 20.1 13
6 Colorado Colorado 38.49 2960 male 1 3.10.2017 24.10.2017 21 -2.16 16:30-17:30 778 9:15-10:15 19.7 20.6 20.15 14
10 Colorado Colorado 38.49 2960 male 2 3.10.2017 24.10.2017 21 -0.68 16:30-17:30 1865 9:15-10:15 19.7 20.6 20.15 14
19 Colorado Colorado 38.49 2960 male 4 3.10.2017 24.10.2017 21 -2.79 16:30-17:30 2676 9:15-10:15 19.7 20.6 20.15 14
3 Colorado Colorado 38.49 2960 male 1 5.10.2017 25.10.2017 20 -1.59 17:15-18:15 937 10:10-11:10 20.1 21 20.55 15
8 Colorado Colorado 38.49 2960 male 2 5.10.2017 25.10.2017 20 -2.09 17:15-18:15 781 10:10-11:10 20.1 21 20.55 15
21 Colorado Colorado 38.49 2960 male 4 5.10.2017 25.10.2017 20 -1.49 17:15-18:15 1125 10:10-11:10 20.1 21 20.55 15
9 Colorado Colorado 38.49 2960 male 2 5.10.2017 26.10.2017 21 -1.43 16:10-17:00 1445 9:00-10:00 20 20.7 20.35 16
13 Colorado Colorado 38.49 2960 male 3 5.10.2017 26.10.2017 21 0.06 16:10-17:00 1168 9:00-10:00 20 20.7 20.35 16
27 Colorado Colorado 38.49 2960 male 5 12.10.2017 2.12.2017 21 -2.75 16:10-17:00 962 9:05-10:05 20.5 21.1 20.8 21
10 Korpilahti Korpilahti 62 82 female 2 14.9.2017 4.10.2017 20 -2.54 17:25-18:15 648 10:18-11:18 19.5 20.7 20.1 1
13 Korpilahti Korpilahti 62 82 female 3 14.9.2017 4.10.2017 20 -2.64 17:25-18:15 1912 10:18-11:18 19.5 20.7 20.1 1
22 Korpilahti Korpilahti 62 82 female 4 14.9.2017 5.10.2017 21 0.04 16:10-17:00 1583 9:00-10:00 19.5 20.3 19.9 2
25 Korpilahti Korpilahti 62 82 female 5 14.9.2017 5.10.2017 21 -2.76 16:10-17:00 1132 9:00-10:00 19.5 20.3 19.9 2
24 Korpilahti Korpilahti 62 82 female 4 15.9.2017 6.10.2017 21 -2.13 16:25-17:15 843 9:18-10:18 19.8 20.7 20.25 3
24 Korpilahti Korpilahti 62 82 female 4 19.9.2017 9.10.2017 20 -1.92 17:10-18:00 1048 10:00-11:00 19.8 20.3 20.05 4
9 Korpilahti Korpilahti 62 82 female 2 19.9.2017 10.10.2017 21 -2.14 16:15-17:05 780 9:01-10:01 19.5 20.4 19.95 5
23 Korpilahti Korpilahti 62 82 female 4 19.9.2017 10.10.2017 21 -1.82 16:15-17:05 960 9:01-10:01 19.5 20.4 19.95 5
3 Korpilahti Korpilahti 62 82 female 1 20.9.2017 11.10.2017 21 -1.96 17:15-18:05 766 10:08-11:08 19.8 20.3 20.05 6
3 Korpilahti Korpilahti 62 82 female 1 21.9.2017 12.10.2017 21 -1.66 16:10-17:00 1877 8:59-9:59 19.8 20.6 20.2 7
30 Korpilahti Korpilahti 62 82 female 5 21.9.2017 12.10.2017 21 -1.11 16:10-17:00 1145 8:59-9:59 19.8 20.6 20.2 7
23 Korpilahti Korpilahti 62 82 female 4 22.9.2017 13.10.2017 21 -1.77 16:10-17:00 1196 9:00-10:00 19.7 20.3 20 8
26 Korpilahti Korpilahti 62 82 female 5 22.9.2017 13.10.2017 21 -1.82 16:10-17:00 NA 9:00-10:00 19.7 20.3 20 8
2 Korpilahti Korpilahti 62 82 female 1 26.9.2017 16.10.2017 20 -1.04 16:10-17:00 843 9:00-10:00 19.4 20.1 19.75 9
21 Korpilahti Korpilahti 62 82 female 4 26.9.2017 16.10.2017 20 -2.18 16:10-17:00 905 9:00-10:00 19.4 20.1 19.75 9
28 Korpilahti Korpilahti 62 82 female 5 26.9.2017 16.10.2017 20 -2.18 16:10-17:00 939 9:00-10:00 19.4 20.1 19.75 9
14 Korpilahti Korpilahti 62 82 female 3 26.9.2017 17.10.2017 21 -1.72 16:20-17:10 878 9:10-10:10 19.9 20.6 20.25 10
28 Korpilahti Korpilahti 62 82 female 5 26.9.2017 17.10.2017 21 -1.45 16:20-17:10 915 9:10-10:10 19.9 20.6 20.25 10
9 Korpilahti Korpilahti 62 82 female 2 27.9.2017 18.10.2017 21 0.28 16:10-17:00 1025 9:05-10:05 19.4 20.2 19.8 11
17 Korpilahti Korpilahti 62 82 female 3 27.9.2017 18.10.2017 21 -1.84 16:10-17:00 737 9:05-10:05 19.4 20.2 19.8 11
5 Korpilahti Korpilahti 62 82 female 1 28.9.2017 19.10.2017 21 -1.04 16:10-17:00 877 9:00-10:00 19.8 20.3 20.05 12
11 Korpilahti Korpilahti 62 82 female 2 28.9.2017 19.10.2017 21 -1.35 16:10-17:00 1061 9:00-10:00 19.8 20.3 20.05 12
25 Korpilahti Korpilahti 62 82 female 5 28.9.2017 19.10.2017 21 -1.81 16:10-17:00 788 9:00-10:00 19.8 20.3 20.05 12
1 Korpilahti Korpilahti 62 82 female 1 3.10.2017 23.10.2017 20 -1.61 17:20-18:10 1634 10:15-11:15 19.7 20.5 20.1 13
14 Korpilahti Korpilahti 62 82 female 3 3.10.2017 23.10.2017 20 -0.69 17:20-18:10 1274 10:15-11:15 19.7 20.5 20.1 13
8 Korpilahti Korpilahti 62 82 female 2 3.10.2017 24.10.2017 21 -0.75 16:30-17:30 1426 9:15-10:15 19.7 20.6 20.15 14
15 Korpilahti Korpilahti 62 82 female 3 3.10.2017 24.10.2017 21 -1.49 16:30-17:30 1803 9:15-10:15 19.7 20.6 20.15 14
29 Korpilahti Korpilahti 62 82 female 5 3.10.2017 24.10.2017 21 -0.92 16:30-17:30 1372 9:15-10:15 19.7 20.6 20.15 14
17 Korpilahti Korpilahti 62 82 female 3 4.10.2017 25.10.2017 21 -1.01 17:15-18:15 707 10:10-11:10 20.1 21 20.55 15
24 Korpilahti Korpilahti 62 82 female 4 4.10.2017 25.10.2017 21 -0.92 17:15-18:15 921 10:10-11:10 20.1 21 20.55 15
27 Korpilahti Korpilahti 62 82 female 5 5.10.2017 26.10.2017 21 -1.55 16:10-17:00 892 9:00-10:00 20 20.7 20.35 16
2 Korpilahti Korpilahti 62 82 female 1 6.10.2017 27.10.2017 21 -1.86 16:20-17:00 809 9:15-10:15 19.7 20.3 20 17
12 Korpilahti Korpilahti 62 82 female 2 6.10.2017 27.10.2017 21 -1.02 16:20-17:00 1081 9:15-10:15 19.7 20.3 20 17
Korpilahti Korpilahti 62 82 female 1 10.10.2017 30.10.2017 20 -1.37 17:30-18:20 899 10:15-11:15 20.6 21.2 20.9 18
19 Korpilahti Korpilahti 62 82 female 4 10.10.2017 30.10.2017 20 -1.63 17:30-18:20 1064 10:15-11:15 20.6 21.2 20.9 18
5 Korpilahti Korpilahti 62 82 female 1 10.10.2017 31.10.2017 21 -3.18 16:00-17:50 819 8:50-9:50 20 20.9 20.45 19
15 Korpilahti Korpilahti 62 82 female 3 10.10.2017 31.10.2017 21 -1.04 16:00-17:50 1141 8:50-9:50 20 20.9 20.45 19
3 Korpilahti Korpilahti 62 82 female 1 11.10.2017 1.11.2017 21 -0.93 17:20-18:10 1209 10:15-11:15 20.4 21 20.7 20
16 Korpilahti Korpilahti 62 82 female 3 11.10.2017 1.11.2017 21 0.21 17:20-18:10 876 10:15-11:15 20.4 21 20.7 20
7 Korpilahti Korpilahti 62 82 female 2 12.10.2017 2.12.2017 21 -0.97 16:10-17:00 1444 9:05-10:05 20.5 21.1 20.8 21
15 Korpilahti Korpilahti 62 82 male 3 14.9.2017 4.10.2017 20 -1.32 17:25-18:15 909 10:18-11:18 19.5 20.7 20.1 1
26 Korpilahti Korpilahti 62 82 male 5 14.9.2017 4.10.2017 20 -2.06 17:25-18:15 1458 10:18-11:18 19.5 20.7 20.1 1
3 Korpilahti Korpilahti 62 82 male 1 14.9.2017 5.10.2017 21 -1.64 16:10-17:00 1023 9:00-10:00 19.5 20.3 19.9 2
5 Korpilahti Korpilahti 62 82 male 1 14.9.2017 5.10.2017 21 -2.08 16:10-17:00 3094 9:00-10:00 19.5 20.3 19.9 2
12 Korpilahti Korpilahti 62 82 male 2 14.9.2017 5.10.2017 21 NA 16:10-17:00 NA 9:00-10:00 19.5 20.3 19.9 2
10 Korpilahti Korpilahti 62 82 male 2 15.9.2017 6.10.2017 21 0.19 16:25-17:15 705 9:18-10:18 19.8 20.7 20.25 3
12 Korpilahti Korpilahti 62 82 male 2 15.9.2017 6.10.2017 21 -1.54 16:25-17:15 1057 9:18-10:18 19.8 20.7 20.25 3
10 Korpilahti Korpilahti 62 82 male 2 19.9.2017 9.10.2017 20 -1.43 17:10-18:00 784 10:00-11:00 19.8 20.3 20.05 4
1 Korpilahti Korpilahti 62 82 male 1 19.9.2017 10.10.2017 21 -0.48 16:15-17:05 1011 9:01-10:01 19.5 20.4 19.95 5
11 Korpilahti Korpilahti 62 82 male 2 20.9.2017 11.10.2017 21 -1.12 17:15-18:05 NA 10:08-11:08 19.8 20.3 20.05 6
10 Korpilahti Korpilahti 62 82 male 2 21.9.2017 12.10.2017 21 -1.9 16:10-17:00 1105 8:59-9:59 19.8 20.6 20.2 7
15 Korpilahti Korpilahti 62 82 male 3 21.9.2017 12.10.2017 21 -1.86 16:10-17:00 826 8:59-9:59 19.8 20.6 20.2 7
11 Korpilahti Korpilahti 62 82 male 2 22.9.2017 13.10.2017 21 -2.11 16:10-17:00 1145 9:00-10:00 19.7 20.3 20 8
14 Korpilahti Korpilahti 62 82 male 3 22.9.2017 13.10.2017 21 -0.12 16:10-17:00 1509 9:00-10:00 19.7 20.3 20 8
12 Korpilahti Korpilahti 62 82 male 2 26.9.2017 16.10.2017 20 -2.96 16:10-17:00 751 9:00-10:00 19.4 20.1 19.75 9
19 Korpilahti Korpilahti 62 82 male 4 26.9.2017 16.10.2017 20 0.43 16:10-17:00 982 9:00-10:00 19.4 20.1 19.75 9
6 Korpilahti Korpilahti 62 82 male 1 26.9.2017 17.10.2017 21 -0.78 16:20-17:10 933 9:10-10:10 19.9 20.6 20.25 10
16 Korpilahti Korpilahti 62 82 male 3 26.9.2017 17.10.2017 21 -0.6 16:20-17:10 1045 9:10-10:10 19.9 20.6 20.25 10
22 Korpilahti Korpilahti 62 82 male 4 26.9.2017 17.10.2017 21 -0.67 16:20-17:10 1157 9:10-10:10 19.9 20.6 20.25 10
3 Korpilahti Korpilahti 62 82 male 1 27.9.2017 18.10.2017 21 -1.31 16:10-17:00 978 9:05-10:05 19.4 20.2 19.8 11
24 Korpilahti Korpilahti 62 82 male 4 27.9.2017 18.10.2017 21 -1.03 16:10-17:00 1062 9:05-10:05 19.4 20.2 19.8 11
23 Korpilahti Korpilahti 62 82 male 4 28.9.2017 19.10.2017 21 -1.24 16:10-17:00 1172 9:00-10:00 19.8 20.3 20.05 12
30 Korpilahti Korpilahti 62 82 male 5 28.9.2017 19.10.2017 21 -1.27 16:10-17:00 1236 9:00-10:00 19.8 20.3 20.05 12
10 Korpilahti Korpilahti 62 82 male 2 3.10.2017 23.10.2017 20 -1.16 17:20-18:10 1302 10:15-11:15 19.7 20.5 20.1 13
20 Korpilahti Korpilahti 62 82 male 4 3.10.2017 23.10.2017 20 -1.52 17:20-18:10 1185 10:15-11:15 19.7 20.5 20.1 13
30 Korpilahti Korpilahti 62 82 male 5 3.10.2017 23.10.2017 20 -1.86 17:20-18:10 998 10:15-11:15 19.7 20.5 20.1 13
4 Korpilahti Korpilahti 62 82 male 1 3.10.2017 24.10.2017 21 -3.11 16:30-17:30 956 9:15-10:15 19.7 20.6 20.15 14
7 Korpilahti Korpilahti 62 82 male 2 3.10.2017 24.10.2017 21 -1.32 16:30-17:30 827 9:15-10:15 19.7 20.6 20.15 14
21 Korpilahti Korpilahti 62 82 male 4 3.10.2017 24.10.2017 21 -1.4 16:30-17:30 915 9:15-10:15 19.7 20.6 20.15 14
12 Korpilahti Korpilahti 62 82 male 2 4.10.2017 25.10.2017 21 -1.37 17:15-18:15 909 10:10-11:10 20.1 21 20.55 15
22 Korpilahti Korpilahti 62 82 male 4 4.10.2017 25.10.2017 21 -1.12 17:15-18:15 873 10:10-11:10 20.1 21 20.55 15
1 Korpilahti Korpilahti 62 82 male 1 5.10.2017 26.10.2017 21 -0.71 16:10-17:00 1008 9:00-10:00 20 20.7 20.35 16
4 Korpilahti Korpilahti 62 82 male 1 5.10.2017 26.10.2017 21 -0.93 16:10-17:00 1013 9:00-10:00 20 20.7 20.35 16
4 Korpilahti Korpilahti 62 82 male 1 6.10.2017 27.10.2017 21 -3.07 16:20-17:00 1377 9:15-10:15 19.7 20.3 20 17
9 Korpilahti Korpilahti 62 82 male 2 6.10.2017 27.10.2017 21 -1.34 16:20-17:00 1389 9:15-10:15 19.7 20.3 20 17
15 Korpilahti Korpilahti 62 82 male 3 10.10.2017 30.10.2017 20 4.23 17:30-18:20 NA 10:15-11:15 20.6 21.2 20.9 18
24 Korpilahti Korpilahti 62 82 male 4 10.10.2017 30.10.2017 20 -1.54 17:30-18:20 985 10:15-11:15 20.6 21.2 20.9 18
8 Korpilahti Korpilahti 62 82 male 2 10.10.2017 31.10.2017 21 -0.18 16:00-17:50 1233 8:50-9:50 20 20.9 20.45 19
28 Korpilahti Korpilahti 62 82 male 5 10.10.2017 31.10.2017 21 -1.55 16:00-17:50 1202 8:50-9:50 20 20.9 20.45 19
10 Korpilahti Korpilahti 62 82 male 2 11.10.2017 1.11.2017 21 -1.54 17:20-18:10 1448 10:15-11:15 20.4 21 20.7 20
19 Korpilahti Korpilahti 62 82 male 4 11.10.2017 1.11.2017 21 -0.24 17:20-18:10 768 10:15-11:15 20.4 21 20.7 20
24 Korpilahti Korpilahti 62 82 male 4 12.10.2017 2.12.2017 21 -1.64 16:10-17:00 1063 9:05-10:05 20.5 21.1 20.8 21
3 OU13F40 Oulanka 66.22 341 female 1 14.9.2017 4.10.2017 20 -1.49 17:25-18:15 1022 10:18-11:18 19.5 20.7 20.1 1
6 OU13F104 Oulanka 66.22 341 female 1 14.9.2017 4.10.2017 20 -2.18 17:25-18:15 655 10:18-11:18 19.5 20.7 20.1 1
16 OU13F104 Oulanka 66.22 341 female 3 14.9.2017 4.10.2017 20 -2.39 17:25-18:15 616 10:18-11:18 19.5 20.7 20.1 1
23 OU13F149 Oulanka 66.22 341 female 4 14.9.2017 4.10.2017 20 -2.72 17:25-18:15 1323 10:18-11:18 19.5 20.7 20.1 1
30 OU13F40 Oulanka 66.22 341 female 5 14.9.2017 4.10.2017 20 -1.35 17:25-18:15 634 10:18-11:18 19.5 20.7 20.1 1
8 OU13F104 Oulanka 66.22 341 female 2 14.9.2017 5.10.2017 21 -3.06 16:10-17:00 863 9:00-10:00 19.5 20.3 19.9 2
17 OU13F104 Oulanka 66.22 341 female 3 14.9.2017 5.10.2017 21 -2.22 16:10-17:00 636 9:00-10:00 19.5 20.3 19.9 2
27 OU13F40 Oulanka 66.22 341 female 5 14.9.2017 5.10.2017 21 -1.47 16:10-17:00 902 9:00-10:00 19.5 20.3 19.9 2
1 OU13F40 Oulanka 66.22 341 female 1 15.9.2017 6.10.2017 21 -1.96 16:25-17:15 726 9:18-10:18 19.8 20.7 20.25 3
3 OU13F104 Oulanka 66.22 341 female 1 15.9.2017 6.10.2017 21 7.73 16:25-17:15 NA 9:18-10:18 19.8 20.7 20.25 3
9 OU13F40 Oulanka 66.22 341 female 2 15.9.2017 6.10.2017 21 -2.26 16:25-17:15 705 9:18-10:18 19.8 20.7 20.25 3
15 OU13F149 Oulanka 66.22 341 female 3 15.9.2017 6.10.2017 21 0.53 16:25-17:15 NA 9:18-10:18 19.8 20.7 20.25 3
17 OU13F40 Oulanka 66.22 341 female 3 15.9.2017 6.10.2017 21 -1.67 16:25-17:15 695 9:18-10:18 19.8 20.7 20.25 3
19 OU13F149 Oulanka 66.22 341 female 4 15.9.2017 6.10.2017 21 NA 16:25-17:15 NA 9:18-10:18 19.8 20.7 20.25 3
25 OU13F104 Oulanka 66.22 341 female 5 15.9.2017 6.10.2017 21 -2.05 16:25-17:15 1174 9:18-10:18 19.8 20.7 20.25 3
28 OU13F149 Oulanka 66.22 341 female 5 15.9.2017 6.10.2017 21 -1.24 16:25-17:15 782 9:18-10:18 19.8 20.7 20.25 3
3 OU13F104 Oulanka 66.22 341 female 1 19.9.2017 9.10.2017 20 -2.88 17:10-18:00 531 10:00-11:00 19.8 20.3 20.05 4
5 OU13F149 Oulanka 66.22 341 female 1 19.9.2017 9.10.2017 20 -2.34 17:10-18:00 1006 10:00-11:00 19.8 20.3 20.05 4
7 OU13F149 Oulanka 66.22 341 female 2 19.9.2017 9.10.2017 20 -2.17 17:10-18:00 1144 10:00-11:00 19.8 20.3 20.05 4
9 OU13F40 Oulanka 66.22 341 female 2 19.9.2017 9.10.2017 20 -3.62 17:10-18:00 736 10:00-11:00 19.8 20.3 20.05 4
16 OU13F149 Oulanka 66.22 341 female 3 19.9.2017 9.10.2017 20 -2.07 17:10-18:00 854 10:00-11:00 19.8 20.3 20.05 4
17 OU13F40 Oulanka 66.22 341 female 3 19.9.2017 9.10.2017 20 -3.74 17:10-18:00 716 10:00-11:00 19.8 20.3 20.05 4
19 OU13F149 Oulanka 66.22 341 female 4 19.9.2017 9.10.2017 20 -2.5 17:10-18:00 972 10:00-11:00 19.8 20.3 20.05 4
20 OU13F104 Oulanka 66.22 341 female 4 19.9.2017 9.10.2017 20 -2.45 17:10-18:00 1092 10:00-11:00 19.8 20.3 20.05 4
25 OU13F104 Oulanka 66.22 341 female 5 19.9.2017 9.10.2017 20 -2.63 17:10-18:00 1096 10:00-11:00 19.8 20.3 20.05 4
28 OU13F149 Oulanka 66.22 341 female 5 19.9.2017 9.10.2017 20 -2.54 17:10-18:00 947 10:00-11:00 19.8 20.3 20.05 4
4 OU13F149 Oulanka 66.22 341 female 1 19.9.2017 10.10.2017 21 -2.08 16:15-17:05 1011 9:01-10:01 19.5 20.4 19.95 5
6 OU13F104 Oulanka 66.22 341 female 1 19.9.2017 10.10.2017 21 0.89 16:15-17:05 1388 9:01-10:01 19.5 20.4 19.95 5
11 OU13F104 Oulanka 66.22 341 female 2 19.9.2017 10.10.2017 21 -1.67 16:15-17:05 949 9:01-10:01 19.5 20.4 19.95 5
15 OU13F149 Oulanka 66.22 341 female 3 19.9.2017 10.10.2017 21 -1.9 16:15-17:05 1354 9:01-10:01 19.5 20.4 19.95 5
16 OU13F40 Oulanka 66.22 341 female 3 19.9.2017 10.10.2017 21 -0.83 16:15-17:05 1258 9:01-10:01 19.5 20.4 19.95 5
18 OU13F149 Oulanka 66.22 341 female 3 19.9.2017 10.10.2017 21 -0.88 16:15-17:05 941 9:01-10:01 19.5 20.4 19.95 5
19 OU13F40 Oulanka 66.22 341 female 4 19.9.2017 10.10.2017 21 -1.25 16:15-17:05 NA 9:01-10:01 19.5 20.4 19.95 5
2 OU13F149 Oulanka 66.22 341 female 1 20.9.2017 11.10.2017 21 -1.76 17:15-18:05 949 10:08-11:08 19.8 20.3 20.05 6
5 OU13F40 Oulanka 66.22 341 female 1 20.9.2017 11.10.2017 21 -1.72 17:15-18:05 1264 10:08-11:08 19.8 20.3 20.05 6
10 OU13F104 Oulanka 66.22 341 female 2 20.9.2017 11.10.2017 21 -2.09 17:15-18:05 1142 10:08-11:08 19.8 20.3 20.05 6
12 OU13F40 Oulanka 66.22 341 female 2 20.9.2017 11.10.2017 21 -1.19 17:15-18:05 904 10:08-11:08 19.8 20.3 20.05 6
14 OU13F104 Oulanka 66.22 341 female 3 20.9.2017 11.10.2017 21 -2.38 17:15-18:05 804 10:08-11:08 19.8 20.3 20.05 6
22 OU13F104 Oulanka 66.22 341 female 4 20.9.2017 11.10.2017 21 -0.64 17:15-18:05 846 10:08-11:08 19.8 20.3 20.05 6
24 OU13F104 Oulanka 66.22 341 female 4 20.9.2017 11.10.2017 21 0.06 17:15-18:05 1203 10:08-11:08 19.8 20.3 20.05 6
26 OU13F104 Oulanka 66.22 341 female 5 20.9.2017 11.10.2017 21 -1.45 17:15-18:05 872 10:08-11:08 19.8 20.3 20.05 6
27 OU13F149 Oulanka 66.22 341 female 5 20.9.2017 11.10.2017 21 2.82 17:15-18:05 807 10:08-11:08 19.8 20.3 20.05 6
29 OU13F104 Oulanka 66.22 341 female 5 20.9.2017 11.10.2017 21 -1.53 17:15-18:05 1354 10:08-11:08 19.8 20.3 20.05 6
1 OU13F104 Oulanka 66.22 341 female 1 21.9.2017 12.10.2017 21 -0.7 16:10-17:00 1056 8:59-9:59 19.8 20.6 20.2 7
8 OU13F149 Oulanka 66.22 341 female 2 21.9.2017 12.10.2017 21 -1.17 16:10-17:00 1406 8:59-9:59 19.8 20.6 20.2 7
12 OU13F40 Oulanka 66.22 341 female 2 21.9.2017 12.10.2017 21 -1.4 16:10-17:00 939 8:59-9:59 19.8 20.6 20.2 7
16 OU13F149 Oulanka 66.22 341 female 3 21.9.2017 12.10.2017 21 -1.73 16:10-17:00 1302 8:59-9:59 19.8 20.6 20.2 7
19 OU13F104 Oulanka 66.22 341 female 4 21.9.2017 12.10.2017 21 -2.03 16:10-17:00 NA 8:59-9:59 19.8 20.6 20.2 7
26 OU13F40 Oulanka 66.22 341 female 5 21.9.2017 12.10.2017 21 -1.77 16:10-17:00 1126 8:59-9:59 19.8 20.6 20.2 7
1 OU13F40 Oulanka 66.22 341 female 1 22.9.2017 13.10.2017 21 -1.14 16:10-17:00 909 9:00-10:00 19.7 20.3 20 8
5 OU13F104 Oulanka 66.22 341 female 1 22.9.2017 13.10.2017 21 -0.21 16:10-17:00 543 9:00-10:00 19.7 20.3 20 8
13 OU13F40 Oulanka 66.22 341 female 3 22.9.2017 13.10.2017 21 -1.7 16:10-17:00 1388 9:00-10:00 19.7 20.3 20 8
20 OU13F104 Oulanka 66.22 341 female 4 22.9.2017 13.10.2017 21 -1.59 16:10-17:00 1023 9:00-10:00 19.7 20.3 20 8
24 OU13F40 Oulanka 66.22 341 female 4 22.9.2017 13.10.2017 21 -1.36 16:10-17:00 744 9:00-10:00 19.7 20.3 20 8
3 OU13F149 Oulanka 66.22 341 female 1 26.9.2017 16.10.2017 20 -1.42 16:10-17:00 891 9:00-10:00 19.4 20.1 19.75 9
10 OU13F40 Oulanka 66.22 341 female 2 26.9.2017 16.10.2017 20 -1.58 16:10-17:00 1063 9:00-10:00 19.4 20.1 19.75 9
26 OU13F40 Oulanka 66.22 341 female 5 26.9.2017 16.10.2017 20 -1.51 16:10-17:00 780 9:00-10:00 19.4 20.1 19.75 9
29 OU13F104 Oulanka 66.22 341 female 5 26.9.2017 16.10.2017 20 -2.86 16:10-17:00 1138 9:00-10:00 19.4 20.1 19.75 9
5 OU13F40 Oulanka 66.22 341 female 1 26.9.2017 17.10.2017 21 -1.83 16:20-17:10 868 9:10-10:10 19.9 20.6 20.25 10
11 OU13F40 Oulanka 66.22 341 female 2 26.9.2017 17.10.2017 21 -1.47 16:20-17:10 928 9:10-10:10 19.9 20.6 20.25 10
13 OU13F40 Oulanka 66.22 341 female 3 26.9.2017 17.10.2017 21 -1.87 16:20-17:10 1054 9:10-10:10 19.9 20.6 20.25 10
1 OU13F40 Oulanka 66.22 341 female 1 27.9.2017 18.10.2017 21 -1.52 16:10-17:00 984 9:05-10:05 19.4 20.2 19.8 11
19 OU13F40 Oulanka 66.22 341 female 4 27.9.2017 18.10.2017 21 1.94 16:10-17:00 1362 9:05-10:05 19.4 20.2 19.8 11
20 OU13F104 Oulanka 66.22 341 female 4 27.9.2017 18.10.2017 21 -1.88 16:10-17:00 598 9:05-10:05 19.4 20.2 19.8 11
1 OU13F40 Oulanka 66.22 341 female 1 28.9.2017 19.10.2017 21 -1.89 16:10-17:00 1528 9:00-10:00 19.8 20.3 20.05 12
6 OU13F40 Oulanka 66.22 341 female 1 28.9.2017 19.10.2017 21 -0.7 16:10-17:00 NA 9:00-10:00 19.8 20.3 20.05 12
17 OU13F104 Oulanka 66.22 341 female 3 28.9.2017 19.10.2017 21 -2 16:10-17:00 785 9:00-10:00 19.8 20.3 20.05 12
8 OU13F40 Oulanka 66.22 341 female 2 3.10.2017 23.10.2017 20 -1.28 17:20-18:10 1432 10:15-11:15 19.7 20.5 20.1 13
12 OU13F149 Oulanka 66.22 341 female 2 3.10.2017 23.10.2017 20 0 17:20-18:10 1082 10:15-11:15 19.7 20.5 20.1 13
16 OU13F149 Oulanka 66.22 341 female 3 3.10.2017 23.10.2017 20 -1.9 17:20-18:10 2402 10:15-11:15 19.7 20.5 20.1 13
22 OU13F40 Oulanka 66.22 341 female 4 3.10.2017 23.10.2017 20 0.37 17:20-18:10 NA 10:15-11:15 19.7 20.5 20.1 13
23 OU13F149 Oulanka 66.22 341 female 4 3.10.2017 23.10.2017 20 -0.37 17:20-18:10 1236 10:15-11:15 19.7 20.5 20.1 13
14 OU13F149 Oulanka 66.22 341 female 3 5.10.2017 25.10.2017 20 -1.75 17:15-18:15 1526 10:10-11:10 20.1 21 20.55 15
23 OU13F40 Oulanka 66.22 341 female 4 5.10.2017 25.10.2017 20 -1.06 17:15-18:15 1166 10:10-11:10 20.1 21 20.55 15
14 OU13F40 Oulanka 66.22 341 female 3 5.10.2017 26.10.2017 21 -1.2 16:10-17:00 1176 9:00-10:00 20 20.7 20.35 16
23 OU13F149 Oulanka 66.22 341 female 4 5.10.2017 26.10.2017 21 -1.64 16:10-17:00 863 9:00-10:00 20 20.7 20.35 16
25 OU13F40 Oulanka 66.22 341 female 5 5.10.2017 26.10.2017 21 -1.24 16:10-17:00 1343 9:00-10:00 20 20.7 20.35 16
30 OU13F149 Oulanka 66.22 341 female 5 5.10.2017 26.10.2017 21 -1.08 16:10-17:00 NA 9:00-10:00 20 20.7 20.35 16
5 OU13F40 Oulanka 66.22 341 female 1 6.10.2017 27.10.2017 21 -1.51 16:20-17:00 814 9:15-10:15 19.7 20.3 20 17
7 OU13F149 Oulanka 66.22 341 female 2 6.10.2017 27.10.2017 21 -1.28 16:20-17:00 1383 9:15-10:15 19.7 20.3 20 17
10 OU13F149 Oulanka 66.22 341 female 2 6.10.2017 27.10.2017 21 -3.3 16:20-17:00 1098 9:15-10:15 19.7 20.3 20 17
15 OU13F149 Oulanka 66.22 341 female 3 6.10.2017 27.10.2017 21 -1.07 16:20-17:00 1104 9:15-10:15 19.7 20.3 20 17
24 OU13F40 Oulanka 66.22 341 female 4 6.10.2017 27.10.2017 21 -0.83 16:20-17:00 1063 9:15-10:15 19.7 20.3 20 17
2 OU13F104 Oulanka 66.22 341 female 1 10.10.2017 30.10.2017 20 -1.02 17:30-18:20 727 10:15-11:15 20.6 21.2 20.9 18
6 OU13F149 Oulanka 66.22 341 female 1 10.10.2017 30.10.2017 20 -0.99 17:30-18:20 731 10:15-11:15 20.6 21.2 20.9 18
16 OU13F149 Oulanka 66.22 341 female 3 10.10.2017 30.10.2017 20 -0.65 17:30-18:20 NA 10:15-11:15 20.6 21.2 20.9 18
21 OU13F40 Oulanka 66.22 341 female 4 10.10.2017 30.10.2017 20 -1.09 17:30-18:20 977 10:15-11:15 20.6 21.2 20.9 18
27 OU13F104 Oulanka 66.22 341 female 5 10.10.2017 30.10.2017 20 -0.47 17:30-18:20 666 10:15-11:15 20.6 21.2 20.9 18
7 OU13F149 Oulanka 66.22 341 female 2 10.10.2017 31.10.2017 21 -0.94 16:00-17:50 2653 8:50-9:50 20 20.9 20.45 19
22 OU13F104 Oulanka 66.22 341 female 4 10.10.2017 31.10.2017 21 -2.7 16:00-17:50 758 8:50-9:50 20 20.9 20.45 19
24 OU13F104 Oulanka 66.22 341 female 4 10.10.2017 31.10.2017 21 -1.52 16:00-17:50 1323 8:50-9:50 20 20.9 20.45 19
27 OU13F149 Oulanka 66.22 341 female 5 10.10.2017 31.10.2017 21 -1.76 16:00-17:50 1205 8:50-9:50 20 20.9 20.45 19
2 OU13F40 Oulanka 66.22 341 female 1 11.10.2017 1.11.2017 21 -1.82 17:20-18:10 1402 10:15-11:15 20.4 21 20.7 20
5 OU13F104 Oulanka 66.22 341 female 1 11.10.2017 1.11.2017 21 -2.09 17:20-18:10 723 10:15-11:15 20.4 21 20.7 20
12 OU13F149 Oulanka 66.22 341 female 2 11.10.2017 1.11.2017 21 -2.03 17:20-18:10 1200 10:15-11:15 20.4 21 20.7 20
17 OU13F104 Oulanka 66.22 341 female 3 11.10.2017 1.11.2017 21 -2.22 17:20-18:10 1394 10:15-11:15 20.4 21 20.7 20
20 OU13F149 Oulanka 66.22 341 female 4 11.10.2017 1.11.2017 21 -0.78 17:20-18:10 1026 10:15-11:15 20.4 21 20.7 20
22 OU13F149 Oulanka 66.22 341 female 4 11.10.2017 1.11.2017 21 -2.5 17:20-18:10 1256 10:15-11:15 20.4 21 20.7 20
23 OU13F40 Oulanka 66.22 341 female 4 11.10.2017 1.11.2017 21 -1.01 17:20-18:10 968 10:15-11:15 20.4 21 20.7 20
3 OU13F40 Oulanka 66.22 341 female 1 12.10.2017 2.12.2017 21 2.22 16:10-17:00 1045 9:05-10:05 20.5 21.1 20.8 21
6 OU13F149 Oulanka 66.22 341 female 1 12.10.2017 2.12.2017 21 -1.75 16:10-17:00 938 9:05-10:05 20.5 21.1 20.8 21
12 OU13F149 Oulanka 66.22 341 female 2 12.10.2017 2.12.2017 21 -1.77 16:10-17:00 1212 9:05-10:05 20.5 21.1 20.8 21
17 OU13F149 Oulanka 66.22 341 female 3 12.10.2017 2.12.2017 21 -2.69 16:10-17:00 969 9:05-10:05 20.5 21.1 20.8 21
20 OU13F104 Oulanka 66.22 341 female 4 12.10.2017 2.12.2017 21 -2.28 16:10-17:00 1499 9:05-10:05 20.5 21.1 20.8 21
21 OU13F40 Oulanka 66.22 341 female 4 13.10.2017 2.12.2017 20 -1.58 16:10-17:00 1097 9:05-10:05 20.5 21.1 20.8 21
23 OU13F104 Oulanka 66.22 341 female 4 12.10.2017 2.12.2017 21 -2.35 16:10-17:00 1436 9:05-10:05 20.5 21.1 20.8 21
25 OU13F40 Oulanka 66.22 341 female 5 13.10.2017 2.12.2017 20 0 16:10-17:00 1089 9:05-10:05 20.5 21.1 20.8 21
26 OU13F104 Oulanka 66.22 341 female 5 13.10.2017 2.12.2017 20 NA 16:10-17:00 699 9:05-10:05 20.5 21.1 20.8 21
28 OU13F40 Oulanka 66.22 341 female 5 13.10.2017 2.12.2017 20 -1.84 16:10-17:00 892 9:05-10:05 20.5 21.1 20.8 21
29 OU13F104 Oulanka 66.22 341 female 5 13.10.2017 2.12.2017 20 -2.44 16:10-17:00 663 9:05-10:05 20.5 21.1 20.8 21
30 OU13F149 Oulanka 66.22 341 female 5 12.10.2017 2.12.2017 21 -1.26 16:10-17:00 1261 9:05-10:05 20.5 21.1 20.8 21
1 OU13F40 Oulanka 66.22 341 male 1 14.9.2017 4.10.2017 20 -2.64 17:25-18:15 652 10:18-11:18 19.5 20.7 20.1 1
19 OU13F40 Oulanka 66.22 341 male 4 14.9.2017 4.10.2017 20 -2.64 17:25-18:15 723 10:18-11:18 19.5 20.7 20.1 1
20 OU13F149 Oulanka 66.22 341 male 4 14.9.2017 4.10.2017 20 -0.48 17:25-18:15 728 10:18-11:18 19.5 20.7 20.1 1
27 OU13F149 Oulanka 66.22 341 male 5 14.9.2017 4.10.2017 20 -2.62 17:25-18:15 986 10:18-11:18 19.5 20.7 20.1 1
6 OU13F40 Oulanka 66.22 341 male 1 14.9.2017 5.10.2017 21 -1.68 16:10-17:00 661 9:00-10:00 19.5 20.3 19.9 2
16 OU13F149 Oulanka 66.22 341 male 3 14.9.2017 5.10.2017 21 0.78 16:10-17:00 969 9:00-10:00 19.5 20.3 19.9 2
28 OU13F149 Oulanka 66.22 341 male 5 14.9.2017 5.10.2017 21 -1.41 16:10-17:00 782 9:00-10:00 19.5 20.3 19.9 2
5 OU13F149 Oulanka 66.22 341 male 1 15.9.2017 6.10.2017 21 -1.1 16:25-17:15 723 9:18-10:18 19.8 20.7 20.25 3
7 OU13F40 Oulanka 66.22 341 male 2 15.9.2017 6.10.2017 21 0.08 16:25-17:15 1414 9:18-10:18 19.8 20.7 20.25 3
13 OU13F149 Oulanka 66.22 341 male 3 15.9.2017 6.10.2017 21 -1.3 16:25-17:15 874 9:18-10:18 19.8 20.7 20.25 3
22 OU13F40 Oulanka 66.22 341 male 4 15.9.2017 6.10.2017 21 -1.49 16:25-17:15 1045 9:18-10:18 19.8 20.7 20.25 3
27 OU13F104 Oulanka 66.22 341 male 5 15.9.2017 6.10.2017 21 -3.26 16:25-17:15 747 9:18-10:18 19.8 20.7 20.25 3
30 OU13F40 Oulanka 66.22 341 male 5 15.9.2017 6.10.2017 21 -1.77 16:25-17:15 742 9:18-10:18 19.8 20.7 20.25 3
1 OU13F149 Oulanka 66.22 341 male 1 19.9.2017 9.10.2017 20 -2.17 17:10-18:00 1136 10:00-11:00 19.8 20.3 20.05 4
2 OU13F104 Oulanka 66.22 341 male 1 19.9.2017 9.10.2017 20 -2.38 17:10-18:00 791 10:00-11:00 19.8 20.3 20.05 4
12 OU13F149 Oulanka 66.22 341 male 2 19.9.2017 9.10.2017 20 -1.25 17:10-18:00 1117 10:00-11:00 19.8 20.3 20.05 4
13 OU13F149 Oulanka 66.22 341 male 3 19.9.2017 9.10.2017 20 -1.34 17:10-18:00 1144 10:00-11:00 19.8 20.3 20.05 4
15 OU13F104 Oulanka 66.22 341 male 3 19.9.2017 9.10.2017 20 -2.29 17:10-18:00 669 10:00-11:00 19.8 20.3 20.05 4
18 OU13F149 Oulanka 66.22 341 male 3 19.9.2017 9.10.2017 20 -1.86 17:10-18:00 1537 10:00-11:00 19.8 20.3 20.05 4
22 OU13F40 Oulanka 66.22 341 male 4 19.9.2017 9.10.2017 20 -2.02 17:10-18:00 722 10:00-11:00 19.8 20.3 20.05 4
27 OU13F149 Oulanka 66.22 341 male 5 19.9.2017 9.10.2017 20 -1.67 17:10-18:00 917 10:00-11:00 19.8 20.3 20.05 4
30 OU13F40 Oulanka 66.22 341 male 5 19.9.2017 9.10.2017 20 -1.64 17:10-18:00 981 10:00-11:00 19.8 20.3 20.05 4
2 OU13F40 Oulanka 66.22 341 male 1 19.9.2017 10.10.2017 21 -1.53 16:15-17:05 661 9:01-10:01 19.5 20.4 19.95 5
3 OU13F149 Oulanka 66.22 341 male 1 19.9.2017 10.10.2017 21 -1.13 16:15-17:05 1525 9:01-10:01 19.5 20.4 19.95 5
7 OU13F40 Oulanka 66.22 341 male 2 19.9.2017 10.10.2017 21 -2.52 16:15-17:05 784 9:01-10:01 19.5 20.4 19.95 5
10 OU13F149 Oulanka 66.22 341 male 2 19.9.2017 10.10.2017 21 -0.74 16:15-17:05 1002 9:01-10:01 19.5 20.4 19.95 5
14 OU13F149 Oulanka 66.22 341 male 3 19.9.2017 10.10.2017 21 -1.08 16:15-17:05 1126 9:01-10:01 19.5 20.4 19.95 5
17 OU13F104 Oulanka 66.22 341 male 3 19.9.2017 10.10.2017 21 -2.04 16:15-17:05 888 9:01-10:01 19.5 20.4 19.95 5
22 OU13F149 Oulanka 66.22 341 male 4 19.9.2017 10.10.2017 21 -1.89 16:15-17:05 963 9:01-10:01 19.5 20.4 19.95 5
30 OU13F149 Oulanka 66.22 341 male 5 19.9.2017 10.10.2017 21 -1.58 16:15-17:05 1173 9:01-10:01 19.5 20.4 19.95 5
1 OU13F149 Oulanka 66.22 341 male 1 20.9.2017 11.10.2017 21 -0.15 17:15-18:05 966 10:08-11:08 19.8 20.3 20.05 6
6 OU13F104 Oulanka 66.22 341 male 1 20.9.2017 11.10.2017 21 -1.31 17:15-18:05 727 10:08-11:08 19.8 20.3 20.05 6
8 OU13F104 Oulanka 66.22 341 male 2 20.9.2017 11.10.2017 21 -1.19 17:15-18:05 834 10:08-11:08 19.8 20.3 20.05 6
9 OU13F149 Oulanka 66.22 341 male 2 20.9.2017 11.10.2017 21 -1.66 17:15-18:05 1359 10:08-11:08 19.8 20.3 20.05 6
15 OU13F104 Oulanka 66.22 341 male 3 20.9.2017 11.10.2017 21 -1.62 17:15-18:05 815 10:08-11:08 19.8 20.3 20.05 6
18 OU13F104 Oulanka 66.22 341 male 3 20.9.2017 11.10.2017 21 -1.9 17:15-18:05 739 10:08-11:08 19.8 20.3 20.05 6
20 OU13F40 Oulanka 66.22 341 male 4 20.9.2017 11.10.2017 21 -1.88 17:15-18:05 NA 10:08-11:08 19.8 20.3 20.05 6
23 OU13F40 Oulanka 66.22 341 male 4 20.9.2017 11.10.2017 21 -0.95 17:15-18:05 656 10:08-11:08 19.8 20.3 20.05 6
5 OU13F149 Oulanka 66.22 341 male 1 21.9.2017 12.10.2017 21 -1.64 16:10-17:00 1252 8:59-9:59 19.8 20.6 20.2 7
17 OU13F40 Oulanka 66.22 341 male 3 21.9.2017 12.10.2017 21 0 16:10-17:00 1071 8:59-9:59 19.8 20.6 20.2 7
22 OU13F149 Oulanka 66.22 341 male 4 21.9.2017 12.10.2017 21 -0.9 16:10-17:00 1523 8:59-9:59 19.8 20.6 20.2 7
24 OU13F40 Oulanka 66.22 341 male 4 21.9.2017 12.10.2017 21 -0.39 16:10-17:00 859 8:59-9:59 19.8 20.6 20.2 7
29 OU13F104 Oulanka 66.22 341 male 5 21.9.2017 12.10.2017 21 -1.57 16:10-17:00 853 8:59-9:59 19.8 20.6 20.2 7
3 OU13F104 Oulanka 66.22 341 male 1 22.9.2017 13.10.2017 21 -2.2 16:10-17:00 644 9:00-10:00 19.7 20.3 20 8
9 OU13F149 Oulanka 66.22 341 male 2 22.9.2017 13.10.2017 21 -1.48 16:10-17:00 2164 9:00-10:00 19.7 20.3 20 8
12 OU13F40 Oulanka 66.22 341 male 2 22.9.2017 13.10.2017 21 -1.43 16:10-17:00 762 9:00-10:00 19.7 20.3 20 8
30 OU13F104 Oulanka 66.22 341 male 5 22.9.2017 13.10.2017 21 -2.02 16:10-17:00 838 9:00-10:00 19.7 20.3 20 8
23 OU13F40 Oulanka 66.22 341 male 4 26.9.2017 16.10.2017 20 0.56 16:10-17:00 1095 9:00-10:00 19.4 20.1 19.75 9
27 OU13F40 Oulanka 66.22 341 male 5 26.9.2017 16.10.2017 20 -1.13 16:10-17:00 903 9:00-10:00 19.4 20.1 19.75 9
19 OU13F40 Oulanka 66.22 341 male 4 26.9.2017 17.10.2017 21 -0.7 16:20-17:10 951 9:10-10:10 19.9 20.6 20.25 10
4 OU13F104 Oulanka 66.22 341 male 1 27.9.2017 18.10.2017 21 -1.33 16:10-17:00 727 9:05-10:05 19.4 20.2 19.8 11
12 OU13F104 Oulanka 66.22 341 male 2 27.9.2017 18.10.2017 21 NA 16:10-17:00 1348 9:05-10:05 19.4 20.2 19.8 11
13 OU13F40 Oulanka 66.22 341 male 3 27.9.2017 18.10.2017 21 -0.93 16:10-17:00 NA 9:05-10:05 19.4 20.2 19.8 11
22 OU13F149 Oulanka 66.22 341 male 4 27.9.2017 18.10.2017 21 -1.19 16:10-17:00 1682 9:05-10:05 19.4 20.2 19.8 11
26 OU13F40 Oulanka 66.22 341 male 5 27.9.2017 18.10.2017 21 -0.6 16:10-17:00 828 9:05-10:05 19.4 20.2 19.8 11
27 OU13F149 Oulanka 66.22 341 male 5 27.9.2017 18.10.2017 21 -1.15 16:10-17:00 1036 9:05-10:05 19.4 20.2 19.8 11
20 OU13F40 Oulanka 66.22 341 male 4 28.9.2017 19.10.2017 21 -3.17 16:10-17:00 1004 9:00-10:00 19.8 20.3 20.05 12
26 OU13F40 Oulanka 66.22 341 male 5 28.9.2017 19.10.2017 21 -0.32 16:10-17:00 1436 9:00-10:00 19.8 20.3 20.05 12
3 OU13F149 Oulanka 66.22 341 male 1 3.10.2017 23.10.2017 20 -0.79 17:20-18:10 956 10:15-11:15 19.7 20.5 20.1 13
29 OU13F149 Oulanka 66.22 341 male 5 3.10.2017 23.10.2017 20 -1.78 17:20-18:10 1319 10:15-11:15 19.7 20.5 20.1 13
1 OU13F149 Oulanka 66.22 341 male 1 3.10.2017 24.10.2017 21 -1.88 16:30-17:30 1664 9:15-10:15 19.7 20.6 20.15 14
1 OU13F40 Oulanka 66.22 341 male 1 5.10.2017 25.10.2017 20 -1.43 17:15-18:15 1562 10:10-11:10 20.1 21 20.55 15
15 OU13F149 Oulanka 66.22 341 male 3 5.10.2017 25.10.2017 20 0.02 17:15-18:15 1281 10:10-11:10 20.1 21 20.55 15
19 OU13F149 Oulanka 66.22 341 male 4 5.10.2017 25.10.2017 20 -0.43 17:15-18:15 1503 10:10-11:10 20.1 21 20.55 15
3 OU13F40 Oulanka 66.22 341 male 1 5.10.2017 26.10.2017 21 -0.07 16:10-17:00 1139 9:00-10:00 20 20.7 20.35 16
16 OU13F149 Oulanka 66.22 341 male 3 5.10.2017 26.10.2017 21 -1.11 16:10-17:00 1731 9:00-10:00 20 20.7 20.35 16
21 OU13F149 Oulanka 66.22 341 male 4 5.10.2017 26.10.2017 21 -0.02 16:10-17:00 923 9:00-10:00 20 20.7 20.35 16
28 OU13F149 Oulanka 66.22 341 male 5 5.10.2017 26.10.2017 21 -0.83 16:10-17:00 1634 9:00-10:00 20 20.7 20.35 16
29 OU13F40 Oulanka 66.22 341 male 5 5.10.2017 26.10.2017 21 -2.44 16:10-17:00 NA 9:00-10:00 20 20.7 20.35 16
1 OU13F149 Oulanka 66.22 341 male 1 6.10.2017 27.10.2017 21 0.05 16:20-17:00 804 9:15-10:15 19.7 20.3 20 17
13 OU13F149 Oulanka 66.22 341 male 3 6.10.2017 27.10.2017 21 -0.85 16:20-17:00 1202 9:15-10:15 19.7 20.3 20 17
18 OU13F40 Oulanka 66.22 341 male 3 6.10.2017 27.10.2017 21 -1.54 16:20-17:00 1109 9:15-10:15 19.7 20.3 20 17
20 OU13F40 Oulanka 66.22 341 male 4 6.10.2017 27.10.2017 21 -1.92 16:20-17:00 1155 9:15-10:15 19.7 20.3 20 17
26 OU13F149 Oulanka 66.22 341 male 5 6.10.2017 27.10.2017 21 -0.07 16:20-17:00 1646 9:15-10:15 19.7 20.3 20 17
11 OU13F40 Oulanka 66.22 341 male 2 10.10.2017 30.10.2017 20 -0.96 17:30-18:20 1059 10:15-11:15 20.6 21.2 20.9 18
18 OU13F149 Oulanka 66.22 341 male 3 10.10.2017 30.10.2017 20 -1.51 17:30-18:20 NA 10:15-11:15 20.6 21.2 20.9 18
30 OU13F149 Oulanka 66.22 341 male 5 10.10.2017 30.10.2017 21 -1.27 17:30-18:20 NA 10:15-11:15 20.6 21.2 20.9 18
6 OU13F40 Oulanka 66.22 341 male 1 10.10.2017 31.10.2017 21 -1.68 16:00-17:50 1228 8:50-9:50 20 20.9 20.45 19
12 OU13F149 Oulanka 66.22 341 male 2 10.10.2017 31.10.2017 21 -1.2 16:00-17:50 1091 8:50-9:50 20 20.9 20.45 19
17 OU13F149 Oulanka 66.22 341 male 3 10.10.2017 31.10.2017 21 -0.4 16:00-17:50 1936 8:50-9:50 20 20.9 20.45 19
6 OU13F149 Oulanka 66.22 341 male 1 11.10.2017 1.11.2017 21 -1.18 17:20-18:10 731 10:15-11:15 20.4 21 20.7 20
11 OU13F104 Oulanka 66.22 341 male 2 11.10.2017 1.11.2017 21 -1.49 17:20-18:10 986 10:15-11:15 20.4 21 20.7 20
25 OU13F149 Oulanka 66.22 341 male 5 11.10.2017 1.11.2017 21 -0.39 17:20-18:10 1344 10:15-11:15 20.4 21 20.7 20
1 OU13F40 Oulanka 66.22 341 male 1 12.10.2017 2.12.2017 21 -1.44 16:10-17:00 1041 9:05-10:05 20.5 21.1 20.8 21
4 OU13F149 Oulanka 66.22 341 male 1 12.10.2017 2.12.2017 21 -1.42 16:10-17:00 1282 9:05-10:05 20.5 21.1 20.8 21
8 OU13F104 Oulanka 66.22 341 male 2 13.10.2017 2.12.2017 20 -0.62 16:10-17:00 777 9:05-10:05 20.5 21.1 20.8 21
9 OU13F40 Oulanka 66.22 341 male 2 13.10.2017 2.12.2017 20 -1.58 16:10-17:00 903 9:05-10:05 20.5 21.1 20.8 21
10 OU13F40 Oulanka 66.22 341 male 2 12.10.2017 2.12.2017 21 2.45 16:10-17:00 NA 9:05-10:05 20.5 21.1 20.8 21
13 OU13F149 Oulanka 66.22 341 male 3 12.10.2017 2.12.2017 21 -2.16 16:10-17:00 NA 9:05-10:05 20.5 21.1 20.8 21
14 OU13F149 Oulanka 66.22 341 male 3 12.10.2017 2.12.2017 21 -1.14 16:10-17:00 NA 9:05-10:05 20.5 21.1 20.8 21
18 OU13F104 Oulanka 66.22 341 male 3 13.10.2017 2.12.2017 20 -1.18 16:10-17:00 683 9:05-10:05 20.5 21.1 20.8 21
7 Seward Seward 60.1 35 female 2 14.9.2017 4.10.2017 20 -1.96 17:25-18:15 1082 10:18-11:18 19.5 20.7 20.1 1
11 Seward Seward 60.1 35 female 2 14.9.2017 4.10.2017 20 -1.73 17:25-18:15 891 10:18-11:18 19.5 20.7 20.1 1
29 Seward Seward 60.1 35 female 5 14.9.2017 4.10.2017 20 -2.08 17:25-18:15 765 10:18-11:18 19.5 20.7 20.1 1
7 Seward Seward 60.1 35 female 2 14.9.2017 5.10.2017 21 -0.73 16:10-17:00 1138 9:00-10:00 19.5 20.3 19.9 2
19 Seward Seward 60.1 35 female 4 14.9.2017 5.10.2017 21 -1.02 16:10-17:00 728 9:00-10:00 19.5 20.3 19.9 2
16 Seward Seward 60.1 35 female 3 15.9.2017 6.10.2017 21 -1.67 16:25-17:15 762 9:18-10:18 19.8 20.7 20.25 3
11 Seward Seward 60.1 35 female 2 19.9.2017 9.10.2017 20 -1.94 17:10-18:00 865 10:00-11:00 19.8 20.3 20.05 4
20 Seward Seward 60.1 35 female 4 19.9.2017 10.10.2017 21 -1.95 16:15-17:05 NA 9:01-10:01 19.5 20.4 19.95 5
25 Seward Seward 60.1 35 female 5 20.9.2017 11.10.2017 21 -1.56 17:15-18:05 894 10:08-11:08 19.8 20.3 20.05 6
6 Seward Seward 60.1 35 female 1 21.9.2017 12.10.2017 21 -0.31 16:10-17:00 663 8:59-9:59 19.8 20.6 20.2 7
13 Seward Seward 60.1 35 female 3 21.9.2017 12.10.2017 21 -0.78 16:10-17:00 673 8:59-9:59 19.8 20.6 20.2 7
4 Seward Seward 60.1 35 female 1 22.9.2017 13.10.2017 21 -1.63 16:10-17:00 624 9:00-10:00 19.7 20.3 20 8
17 Seward Seward 60.1 35 female 3 22.9.2017 13.10.2017 21 -0.96 16:10-17:00 2369 9:00-10:00 19.7 20.3 20 8
6 Seward Seward 60.1 35 female 1 26.9.2017 16.10.2017 20 -1.38 16:10-17:00 624 9:00-10:00 19.4 20.1 19.75 9
8 Seward Seward 60.1 35 female 2 26.9.2017 16.10.2017 20 -1.64 16:10-17:00 917 9:00-10:00 19.4 20.1 19.75 9
14 Seward Seward 60.1 35 female 3 26.9.2017 16.10.2017 20 -1.21 16:10-17:00 NA 9:00-10:00 19.4 20.1 19.75 9
12 Seward Seward 60.1 35 female 2 26.9.2017 17.10.2017 21 -0.78 16:20-17:10 1136 9:10-10:10 19.9 20.6 20.25 10
23 Seward Seward 60.1 35 female 4 26.9.2017 17.10.2017 21 -1.02 16:20-17:10 982 9:10-10:10 19.9 20.6 20.25 10
8 Seward Seward 60.1 35 female 2 27.9.2017 18.10.2017 21 -1.92 16:10-17:00 1633 9:05-10:05 19.4 20.2 19.8 11
29 Seward Seward 60.1 35 female 5 27.9.2017 18.10.2017 21 -0.88 16:10-17:00 954 9:05-10:05 19.4 20.2 19.8 11
13 Seward Seward 60.1 35 female 3 28.9.2017 19.10.2017 21 -0.38 16:10-17:00 839 9:00-10:00 19.8 20.3 20.05 12
19 Seward Seward 60.1 35 female 4 28.9.2017 19.10.2017 21 -1.17 16:10-17:00 1093 9:00-10:00 19.8 20.3 20.05 12
6 Seward Seward 60.1 35 female 1 3.10.2017 23.10.2017 20 -0.75 17:20-18:10 763 10:15-11:15 19.7 20.5 20.1 13
9 Seward Seward 60.1 35 female 2 3.10.2017 23.10.2017 20 -1.03 17:20-18:10 1022 10:15-11:15 19.7 20.5 20.1 13
24 Seward Seward 60.1 35 female 4 3.10.2017 23.10.2017 20 -1.81 17:20-18:10 794 10:15-11:15 19.7 20.5 20.1 13
2 Seward Seward 60.1 35 female 1 3.10.2017 24.10.2017 21 -1.14 16:30-17:30 834 9:15-10:15 19.7 20.6 20.15 14
11 Seward Seward 60.1 35 female 2 3.10.2017 24.10.2017 21 0.99 16:30-17:30 963 9:15-10:15 19.7 20.6 20.15 14
22 Seward Seward 60.1 35 female 4 3.10.2017 24.10.2017 21 -1.12 16:30-17:30 921 9:15-10:15 19.7 20.6 20.15 14
11 Seward Seward 60.1 35 female 2 4.10.2017 25.10.2017 21 -0.71 17:15-18:15 884 10:10-11:10 20.1 21 20.55 15
13 Seward Seward 60.1 35 female 3 4.10.2017 25.10.2017 21 -0.34 17:15-18:15 544 10:10-11:10 20.1 21 20.55 15
5 Seward Seward 60.1 35 female 1 5.10.2017 26.10.2017 21 2.2 16:10-17:00 1200 9:00-10:00 20 20.7 20.35 16
11 Seward Seward 60.1 35 female 2 5.10.2017 26.10.2017 21 -2 16:10-17:00 874 9:00-10:00 20 20.7 20.35 16
11 Seward Seward 60.1 35 female 2 6.10.2017 27.10.2017 21 -0.7 16:20-17:00 818 9:15-10:15 19.7 20.3 20 17
21 Seward Seward 60.1 35 female 4 6.10.2017 27.10.2017 21 -1.58 16:20-17:00 1228 9:15-10:15 19.7 20.3 20 17
3 Seward Seward 60.1 35 female 1 10.10.2017 30.10.2017 20 -1.39 17:30-18:20 722 10:15-11:15 20.6 21.2 20.9 18
13 Seward Seward 60.1 35 female 3 10.10.2017 30.10.2017 20 -1.63 17:30-18:20 1262 10:15-11:15 20.6 21.2 20.9 18
1 Seward Seward 60.1 35 female 1 10.10.2017 31.10.2017 21 -2.36 16:00-17:50 1254 8:50-9:50 20 20.9 20.45 19
9 Seward Seward 60.1 35 female 2 10.10.2017 31.10.2017 21 -2.92 16:00-17:50 815 8:50-9:50 20 20.9 20.45 19
8 Seward Seward 60.1 35 female 2 11.10.2017 1.11.2017 21 -2.35 17:20-18:10 1043 10:15-11:15 20.4 21 20.7 20
15 Seward Seward 60.1 35 female 3 11.10.2017 1.11.2017 21 -2.14 17:20-18:10 898 10:15-11:15 20.4 21 20.7 20
11 Seward Seward 60.1 35 female 2 12.10.2017 2.12.2017 21 -0.56 16:10-17:00 1128 9:05-10:05 20.5 21.1 20.8 21
8 Seward Seward 60.1 35 male 2 14.9.2017 4.10.2017 20 -1.88 17:25-18:15 783 10:18-11:18 19.5 20.7 20.1 1
17 Seward Seward 60.1 35 male 3 14.9.2017 4.10.2017 20 -1.04 17:25-18:15 996 10:18-11:18 19.5 20.7 20.1 1
2 Seward Seward 60.1 35 male 1 14.9.2017 5.10.2017 21 -0.67 16:10-17:00 851 9:00-10:00 19.5 20.3 19.9 2
18 Seward Seward 60.1 35 male 3 14.9.2017 5.10.2017 21 -1.27 16:10-17:00 819 9:00-10:00 19.5 20.3 19.9 2
11 Seward Seward 60.1 35 male 2 15.9.2017 6.10.2017 21 -0.86 16:25-17:15 826 9:18-10:18 19.8 20.7 20.25 3
6 Seward Seward 60.1 35 male 1 19.9.2017 9.10.2017 20 -0.39 17:10-18:00 869 10:00-11:00 19.8 20.3 20.05 4
24 Seward Seward 60.1 35 male 4 19.9.2017 10.10.2017 21 -0.91 16:15-17:05 789 9:01-10:01 19.5 20.4 19.95 5
28 Seward Seward 60.1 35 male 5 19.9.2017 10.10.2017 21 -0.41 16:15-17:05 602 9:01-10:01 19.5 20.4 19.95 5
17 Seward Seward 60.1 35 male 3 20.9.2017 11.10.2017 21 -0.95 17:15-18:05 853 10:08-11:08 19.8 20.3 20.05 6
9 Seward Seward 60.1 35 male 2 21.9.2017 12.10.2017 21 NA 16:10-17:00 NA 8:59-9:59 19.8 20.6 20.2 7
27 Seward Seward 60.1 35 male 5 21.9.2017 12.10.2017 21 -0.96 16:10-17:00 724 8:59-9:59 19.8 20.6 20.2 7
15 Seward Seward 60.1 35 male 3 22.9.2017 13.10.2017 21 -1.24 16:10-17:00 1064 9:00-10:00 19.7 20.3 20 8
22 Seward Seward 60.1 35 male 4 22.9.2017 13.10.2017 21 0.39 16:10-17:00 924 9:00-10:00 19.7 20.3 20 8
9 Seward Seward 60.1 35 male 2 26.9.2017 16.10.2017 20 -1.54 16:10-17:00 1227 9:00-10:00 19.4 20.1 19.75 9
22 Seward Seward 60.1 35 male 4 26.9.2017 16.10.2017 20 -0.36 16:10-17:00 1133 9:00-10:00 19.4 20.1 19.75 9
9 Seward Seward 60.1 35 male 2 26.9.2017 17.10.2017 21 0.28 16:20-17:10 1243 9:10-10:10 19.9 20.6 20.25 10
25 Seward Seward 60.1 35 male 5 26.9.2017 17.10.2017 21 -1.33 16:20-17:10 1122 9:10-10:10 19.9 20.6 20.25 10
30 Seward Seward 60.1 35 male 5 26.9.2017 17.10.2017 21 -0.65 16:20-17:10 1129 9:10-10:10 19.9 20.6 20.25 10
5 Seward Seward 60.1 35 male 1 27.9.2017 18.10.2017 21 0.28 16:10-17:00 1185 9:05-10:05 19.4 20.2 19.8 11
10 Seward Seward 60.1 35 male 2 27.9.2017 18.10.2017 21 1.4 16:10-17:00 1596 9:05-10:05 19.4 20.2 19.8 11
16 Seward Seward 60.1 35 male 3 28.9.2017 19.10.2017 21 -1.12 16:10-17:00 918 9:00-10:00 19.8 20.3 20.05 12
27 Seward Seward 60.1 35 male 5 28.9.2017 19.10.2017 21 -0.32 16:10-17:00 2013 9:00-10:00 19.8 20.3 20.05 12
7 Seward Seward 60.1 35 male 2 3.10.2017 23.10.2017 20 -1.08 17:20-18:10 1445 10:15-11:15 19.7 20.5 20.1 13
27 Seward Seward 60.1 35 male 5 3.10.2017 23.10.2017 20 2.39 17:20-18:10 1189 10:15-11:15 19.7 20.5 20.1 13
5 Seward Seward 60.1 35 male 1 3.10.2017 24.10.2017 21 -0.45 16:30-17:30 991 9:15-10:15 19.7 20.6 20.15 14
20 Seward Seward 60.1 35 male 4 3.10.2017 24.10.2017 21 -0.85 16:30-17:30 3003 9:15-10:15 19.7 20.6 20.15 14
25 Seward Seward 60.1 35 male 5 3.10.2017 24.10.2017 21 0.18 16:30-17:30 1298 9:15-10:15 19.7 20.6 20.15 14
9 Seward Seward 60.1 35 male 2 4.10.2017 25.10.2017 21 NA 17:15-18:15 781 10:10-11:10 20.1 21 20.55 15
20 Seward Seward 60.1 35 male 4 4.10.2017 25.10.2017 21 -1.79 17:15-18:15 713 10:10-11:10 20.1 21 20.55 15
28 Seward Seward 60.1 35 male 5 4.10.2017 25.10.2017 21 -0.59 17:15-18:15 654 10:10-11:10 20.1 21 20.55 15
30 Seward Seward 60.1 35 male 5 4.10.2017 25.10.2017 21 -0.83 17:15-18:15 953 10:10-11:10 20.1 21 20.55 15
7 Seward Seward 60.1 35 male 2 5.10.2017 26.10.2017 21 -0.98 16:10-17:00 1005 9:00-10:00 20 20.7 20.35 16
19 Seward Seward 60.1 35 male 4 5.10.2017 26.10.2017 21 -0.59 16:10-17:00 1357 9:00-10:00 20 20.7 20.35 16
19 Seward Seward 60.1 35 male 4 6.10.2017 27.10.2017 21 -0.17 16:20-17:00 1115 9:15-10:15 19.7 20.3 20 17
29 Seward Seward 60.1 35 male 5 6.10.2017 27.10.2017 21 -0.37 16:20-17:00 1293 9:15-10:15 19.7 20.3 20 17
9 Seward Seward 60.1 35 male 2 10.10.2017 30.10.2017 20 -0.37 17:30-18:20 1078 10:15-11:15 20.6 21.2 20.9 18
14 Seward Seward 60.1 35 male 3 10.10.2017 30.10.2017 20 -1.32 17:30-18:20 1804 10:15-11:15 20.6 21.2 20.9 18
4 Seward Seward 60.1 35 male 1 10.10.2017 31.10.2017 21 -0.07 16:00-17:50 878 8:50-9:50 20 20.9 20.45 19
13 Seward Seward 60.1 35 male 3 10.10.2017 31.10.2017 21 -0.99 16:00-17:50 1816 8:50-9:50 20 20.9 20.45 19
26 Seward Seward 60.1 35 male 5 10.10.2017 31.10.2017 21 NA 16:00-17:50 1440 8:50-9:50 20 20.9 20.45 19
13 Seward Seward 60.1 35 male 3 11.10.2017 1.11.2017 21 -0.03 17:20-18:10 1013 10:15-11:15 20.4 21 20.7 20
27 Seward Seward 60.1 35 male 5 11.10.2017 1.11.2017 21 -1.07 17:20-18:10 1365 10:15-11:15 20.4 21 20.7 20
19 Seward Seward 60.1 35 male 4 12.10.2017 2.12.2017 21 0.38 16:10-17:00 1259 9:05-10:05 20.5 21.1 20.8 21
12 Terrace Terrace 54.27 217 female 2 14.9.2017 4.10.2017 20 -0.94 17:25-18:15 775 10:18-11:18 19.5 20.7 20.1 1
18 Terrace Terrace 54.27 217 female 3 14.9.2017 4.10.2017 20 -2.51 17:25-18:15 775 10:18-11:18 19.5 20.7 20.1 1
15 Terrace Terrace 54.27 217 female 3 14.9.2017 5.10.2017 21 NA 16:10-17:00 NA 9:00-10:00 19.5 20.3 19.9 2
20 Terrace Terrace 54.27 217 female 4 14.9.2017 5.10.2017 21 -1.91 16:10-17:00 1262 9:00-10:00 19.5 20.3 19.9 2
6 Terrace Terrace 54.27 217 female 1 15.9.2017 6.10.2017 21 -0.3 16:25-17:15 1148 9:18-10:18 19.8 20.7 20.25 3
14 Terrace Terrace 54.27 217 female 3 15.9.2017 6.10.2017 21 -0.45 16:25-17:15 2078 9:18-10:18 19.8 20.7 20.25 3
8 Terrace Terrace 54.27 217 female 2 19.9.2017 9.10.2017 20 -1.74 17:10-18:00 815 10:00-11:00 19.8 20.3 20.05 4
14 Terrace Terrace 54.27 217 female 3 19.9.2017 9.10.2017 20 -2.14 17:10-18:00 1986 10:00-11:00 19.8 20.3 20.05 4
13 Terrace Terrace 54.27 217 female 3 19.9.2017 10.10.2017 21 -0.62 16:15-17:05 1483 9:01-10:01 19.5 20.4 19.95 5
26 Terrace Terrace 54.27 217 female 5 19.9.2017 10.10.2017 21 -0.36 16:15-17:05 682 9:01-10:01 19.5 20.4 19.95 5
13 Terrace Terrace 54.27 217 female 3 20.9.2017 11.10.2017 21 -0.56 17:15-18:05 1254 10:08-11:08 19.8 20.3 20.05 6
4 Terrace Terrace 54.27 217 female 1 21.9.2017 12.10.2017 21 -2.47 16:10-17:00 643 8:59-9:59 19.8 20.6 20.2 7
7 Terrace Terrace 54.27 217 female 2 21.9.2017 12.10.2017 21 -1.36 16:10-17:00 698 8:59-9:59 19.8 20.6 20.2 7
2 Terrace Terrace 54.27 217 female 1 22.9.2017 13.10.2017 21 -0.58 16:10-17:00 934 9:00-10:00 19.7 20.3 20 8
28 Terrace Terrace 54.27 217 female 5 22.9.2017 13.10.2017 21 -0.7 16:10-17:00 973 9:00-10:00 19.7 20.3 20 8
1 Terrace Terrace 54.27 217 female 1 26.9.2017 16.10.2017 20 -0.56 16:10-17:00 1083 9:00-10:00 19.4 20.1 19.75 9
4 Terrace Terrace 54.27 217 female 1 26.9.2017 16.10.2017 20 -1.74 16:10-17:00 NA 9:00-10:00 19.4 20.1 19.75 9
2 Terrace Terrace 54.27 217 female 1 26.9.2017 17.10.2017 21 -1.1 16:20-17:10 1223 9:10-10:10 19.9 20.6 20.25 10
26 Terrace Terrace 54.27 217 female 5 26.9.2017 17.10.2017 21 -1.33 16:20-17:10 958 9:10-10:10 19.9 20.6 20.25 10
15 Terrace Terrace 54.27 217 female 3 27.9.2017 18.10.2017 21 -1.4 16:10-17:00 841 9:05-10:05 19.4 20.2 19.8 11
30 Terrace Terrace 54.27 217 female 5 27.9.2017 18.10.2017 21 -1.11 16:10-17:00 1031 9:05-10:05 19.4 20.2 19.8 11
2 Terrace Terrace 54.27 217 female 1 28.9.2017 19.10.2017 21 -0.58 16:10-17:00 973 9:00-10:00 19.8 20.3 20.05 12
8 Terrace Terrace 54.27 217 female 2 28.9.2017 19.10.2017 21 -0.86 16:10-17:00 1260 9:00-10:00 19.8 20.3 20.05 12
21 Terrace Terrace 54.27 217 female 4 28.9.2017 19.10.2017 21 -1.43 16:10-17:00 1209 9:00-10:00 19.8 20.3 20.05 12
17 Terrace Terrace 54.27 217 female 3 3.10.2017 23.10.2017 20 -1.69 17:20-18:10 1168 10:15-11:15 19.7 20.5 20.1 13
26 Terrace Terrace 54.27 217 female 5 3.10.2017 23.10.2017 20 -0.94 17:20-18:10 1286 10:15-11:15 19.7 20.5 20.1 13
17 Terrace Terrace 54.27 217 female 3 3.10.2017 24.10.2017 21 2.43 16:30-17:30 896 9:15-10:15 19.7 20.6 20.15 14
27 Terrace Terrace 54.27 217 female 5 3.10.2017 24.10.2017 21 NA 16:30-17:30 NA 9:15-10:15 19.7 20.6 20.15 14
30 Terrace Terrace 54.27 217 female 5 3.10.2017 24.10.2017 21 NA 16:30-17:30 1794 9:15-10:15 19.7 20.6 20.15 14
2 Terrace Terrace 54.27 217 female 1 4.10.2017 25.10.2017 21 -0.52 17:15-18:15 992 10:10-11:10 20.1 21 20.55 15
29 Terrace Terrace 54.27 217 female 5 4.10.2017 25.10.2017 21 -1.93 17:15-18:15 1175 10:10-11:10 20.1 21 20.55 15
10 Terrace Terrace 54.27 217 female 2 5.10.2017 26.10.2017 21 -1.75 16:10-17:00 767 9:00-10:00 20 20.7 20.35 16
12 Terrace Terrace 54.27 217 female 2 5.10.2017 26.10.2017 21 -0.63 16:10-17:00 1149 9:00-10:00 20 20.7 20.35 16
23 Terrace Terrace 54.27 217 female 4 6.10.2017 27.10.2017 21 -0.65 16:20-17:00 1675 9:15-10:15 19.7 20.3 20 17
28 Terrace Terrace 54.27 217 female 5 6.10.2017 27.10.2017 21 -1.23 16:20-17:00 1385 9:15-10:15 19.7 20.3 20 17
20 Terrace Terrace 54.27 217 female 4 10.10.2017 30.10.2017 20 -1.32 17:30-18:20 829 10:15-11:15 20.6 21.2 20.9 18
25 Terrace Terrace 54.27 217 female 5 10.10.2017 30.10.2017 20 NA 17:30-18:20 745 10:15-11:15 20.6 21.2 20.9 18
23 Terrace Terrace 54.27 217 female 4 10.10.2017 31.10.2017 21 -1.42 16:00-17:50 1048 8:50-9:50 20 20.9 20.45 19
30 Terrace Terrace 54.27 217 female 5 10.10.2017 31.10.2017 21 -1.79 16:00-17:50 1012 8:50-9:50 20 20.9 20.45 19
24 Terrace Terrace 54.27 217 female 4 11.10.2017 1.11.2017 21 -1.44 17:20-18:10 1504 10:15-11:15 20.4 21 20.7 20
30 Terrace Terrace 54.27 217 female 5 11.10.2017 2.11.2017 20 -0.63 17:20-18:10 1094 10:15-11:15 20.4 21 20.7 20
22 Terrace Terrace 54.27 217 female 4 12.10.2017 2.12.2017 21 -1.61 16:10-17:00 1314 9:05-10:05 20.5 21.1 20.8 21
2 Terrace Terrace 54.27 217 male 1 14.9.2017 4.10.2017 20 -2.31 17:25-18:15 737 10:18-11:18 19.5 20.7 20.1 1
9 Terrace Terrace 54.27 217 male 2 14.9.2017 4.10.2017 20 -0.79 17:25-18:15 785 10:18-11:18 19.5 20.7 20.1 1
4 Terrace Terrace 54.27 217 male 1 14.9.2017 5.10.2017 21 -2.08 16:10-17:00 855 9:00-10:00 19.5 20.3 19.9 2
10 Terrace Terrace 54.27 217 male 2 14.9.2017 5.10.2017 21 -0.96 16:10-17:00 867 9:00-10:00 19.5 20.3 19.9 2
26 Terrace Terrace 54.27 217 male 5 14.9.2017 5.10.2017 21 -1.87 16:10-17:00 788 9:00-10:00 19.5 20.3 19.9 2
8 Terrace Terrace 54.27 217 male 2 15.9.2017 6.10.2017 21 -1.92 16:25-17:15 1089 9:18-10:18 19.8 20.7 20.25 3
29 Terrace Terrace 54.27 217 male 5 15.9.2017 6.10.2017 21 -2.11 16:25-17:15 1115 9:18-10:18 19.8 20.7 20.25 3
29 Terrace Terrace 54.27 217 male 5 19.9.2017 9.10.2017 20 -0.58 17:10-18:00 1152 10:00-11:00 19.8 20.3 20.05 4
21 Terrace Terrace 54.27 217 male 4 19.9.2017 10.10.2017 21 -1.67 16:15-17:05 NA 9:01-10:01 19.5 20.4 19.95 5
21 Terrace Terrace 54.27 217 male 4 20.9.2017 11.10.2017 21 -1.45 17:15-18:05 1707 10:08-11:08 19.8 20.3 20.05 6
14 Terrace Terrace 54.27 217 male 3 21.9.2017 12.10.2017 21 NA 16:10-17:00 NA 8:59-9:59 19.8 20.6 20.2 7
28 Terrace Terrace 54.27 217 male 5 21.9.2017 12.10.2017 21 NA 16:10-17:00 1576 8:59-9:59 19.8 20.6 20.2 7
7 Terrace Terrace 54.27 217 male 2 22.9.2017 13.10.2017 21 -0.29 16:10-17:00 1032 9:00-10:00 19.7 20.3 20 8
18 Terrace Terrace 54.27 217 male 3 22.9.2017 13.10.2017 21 0.31 16:10-17:00 1173 9:00-10:00 19.7 20.3 20 8
29 Terrace Terrace 54.27 217 male 5 22.9.2017 13.10.2017 21 -0.82 16:10-17:00 783 9:00-10:00 19.7 20.3 20 8
18 Terrace Terrace 54.27 217 male 3 26.9.2017 16.10.2017 20 -0.5 16:10-17:00 1046 9:00-10:00 19.4 20.1 19.75 9
25 Terrace Terrace 54.27 217 male 5 26.9.2017 16.10.2017 20 -1.14 16:10-17:00 1112 9:00-10:00 19.4 20.1 19.75 9
8 Terrace Terrace 54.27 217 male 2 26.9.2017 17.10.2017 21 -0.74 16:20-17:10 1260 9:10-10:10 19.9 20.6 20.25 10
15 Terrace Terrace 54.27 217 male 3 26.9.2017 17.10.2017 21 1.32 16:20-17:10 1328 9:10-10:10 19.9 20.6 20.25 10
18 Terrace Terrace 54.27 217 male 3 26.9.2017 17.10.2017 21 -0.84 16:20-17:10 1001 9:10-10:10 19.9 20.6 20.25 10
2 Terrace Terrace 54.27 217 male 1 27.9.2017 18.10.2017 21 -1.66 16:10-17:00 921 9:05-10:05 19.4 20.2 19.8 11
23 Terrace Terrace 54.27 217 male 4 27.9.2017 18.10.2017 21 -1.19 16:10-17:00 865 9:05-10:05 19.4 20.2 19.8 11
4 Terrace Terrace 54.27 217 male 1 28.9.2017 19.10.2017 21 -0.65 16:10-17:00 935 9:00-10:00 19.8 20.3 20.05 12
10 Terrace Terrace 54.27 217 male 2 28.9.2017 19.10.2017 21 -0.9 16:10-17:00 894 9:00-10:00 19.8 20.3 20.05 12
13 Terrace Terrace 54.27 217 male 3 3.10.2017 23.10.2017 20 -2.11 17:20-18:10 961 10:15-11:15 19.7 20.5 20.1 13
12 Terrace Terrace 54.27 217 male 2 4.10.2017 24.10.2017 20 0.99 16:30-17:30 1139 9:15-10:15 19.7 20.6 20.15 14
24 Terrace Terrace 54.27 217 male 4 4.10.2017 24.10.2017 20 NA 16:30-17:30 762 9:15-10:15 19.7 20.6 20.15 14
28 Terrace Terrace 54.27 217 male 5 4.10.2017 24.10.2017 20 2.25 16:30-17:30 965 9:15-10:15 19.7 20.6 20.15 14
4 Terrace Terrace 54.27 217 male 1 4.10.2017 25.10.2017 21 NA 17:15-18:15 NA 10:10-11:10 20.1 21 20.55 15
18 Terrace Terrace 54.27 217 male 3 4.10.2017 25.10.2017 21 NA 17:15-18:15 NA 10:10-11:10 20.1 21 20.55 15
8 Terrace Terrace 54.27 217 male 2 5.10.2017 26.10.2017 21 -1.39 16:10-17:00 2769 9:00-10:00 20 20.7 20.35 16
20 Terrace Terrace 54.27 217 male 4 5.10.2017 26.10.2017 21 NA 16:10-17:00 797 9:00-10:00 20 20.7 20.35 16
8 Terrace Terrace 54.27 217 male 2 6.10.2017 27.10.2017 21 -0.62 16:20-17:00 900 9:15-10:15 19.7 20.3 20 17
27 Terrace Terrace 54.27 217 male 5 6.10.2017 27.10.2017 21 -0.07 16:20-17:00 968 9:15-10:15 19.7 20.3 20 17
8 Terrace Terrace 54.27 217 male 2 10.10.2017 30.10.2017 20 -0.34 17:30-18:20 1638 10:15-11:15 20.6 21.2 20.9 18
17 Terrace Terrace 54.27 217 male 3 10.10.2017 30.10.2017 20 -0.38 17:30-18:20 1535 10:15-11:15 20.6 21.2 20.9 18
23 Terrace Terrace 54.27 217 male 4 10.10.2017 30.10.2017 20 -0.68 17:30-18:20 1045 10:15-11:15 20.6 21.2 20.9 18
28 Terrace Terrace 54.27 217 male 5 10.10.2017 30.10.2017 20 3.57 17:30-18:20 848 10:15-11:15 20.6 21.2 20.9 18
16 Terrace Terrace 54.27 217 male 3 10.10.2017 31.10.2017 21 -0.89 16:00-17:50 2115 8:50-9:50 20 20.9 20.45 19
25 Terrace Terrace 54.27 217 male 5 10.10.2017 31.10.2017 21 -1.07 16:00-17:50 967 8:50-9:50 20 20.9 20.45 19
14 Terrace Terrace 54.27 217 male 3 11.10.2017 1.11.2017 21 -1.69 17:20-18:10 1325 10:15-11:15 20.4 21 20.7 20
26 Terrace Terrace 54.27 217 male 5 11.10.2017 1.11.2017 21 -1.9 17:20-18:10 784 10:15-11:15 20.4 21 20.7 20
16 Terrace Terrace 54.27 217 male 3 12.10.2017 2.12.2017 21 -1.55 16:10-17:00 3045 9:05-10:05 20.5 21.1 20.8 21
