## Supplementary material for "Cold adaptation drives population genomic divergence in the ecological specialist, *Drosophila montana*": TableS1_montana_populations_data.xls

### Sheet: montana_pop_info_bioclimdat
Region	Country	LocationName	Lat	Long	Alt_m	Year	M_F	PoolGen	Notes	bio1	bio2	bio3	bio4	bio5	bio6	bio7	bio8	bio9	bio10	bio11	bio12	bio13	bio14	bio15	bio16	bio17	bio18	bio19	tmin1	tmin2	tmin3	tmin4	tmin5	tmin6	tmin7	tmin8	tmin9	tmin10	tmin11	tmin12	tmax1	tmax2	tmax3	tmax4	tmax5	tmax6	tmax7	tmax8	tmax9	tmax10	tmax11	tmax12	prec1	prec2	prec3	prec4	prec5	prec6	prec7	prec8	prec9	prec10	prec11	prec12	PC1_scaled	PC2_scaled	PC1	PC2	ctmin	ccrt
NoAm	Alaska	Seward	60.15	-149.45	35	2013	30/20	1	Diapause info for CDL (3 isofem. lines)	40	66	27	6273	172	-69	241	41	103	123	-36	1493	232	53	43	595	197	220	418	-69	-62	-44	-7	31	69	96	94	61	9	-34	-60	-13	-1	25	66	110	147	172	166	128	66	18	-6	135	120	85	88	87	53	57	110	207	232	156	163	0.379921	1.51352	2.12187	5.58702	0.51759	-0.94919
NoAm	British Columbia	Terrace	54.45	-128.57	217	2014	22/27	1	Used in cold tolerance (CTmin + CCRT) studies Diapause info for CDL (3 isofem. lines)	60	72	25	7159	215	-66	281	11	132	152	-32	1432	228	49	51	615	157	174	506	-66	-37	-13	11	47	84	109	110	76	36	-17	-50	-28	7	51	103	153	188	215	207	161	91	21	-13	177	133	91	74	52	49	56	69	116	228	191	196	0.642978	0.587784	3.59105	2.16975	0.355064	0.196799
NoAm	Washington	Ashford	46.75	-121.95	573	2013	16/34	1	Used in cold tolerance (CTmin and CCRT) studies. Used in the introgression study. Diapause info for CDL (3 isofem. lines)	54	92	38	5368	199	-43	242	-4	124	126	-8	2497	388	44	58	1142	202	219	1057	-43	-34	-30	-15	14	46	72	76	51	18	-18	-38	16	36	49	78	120	157	197	199	167	113	46	19	388	284	246	180	122	96	44	62	113	208	369	385	1.22427	1.48871	6.83756	5.49544	1.58679	0.679364
NoAm	Colorado	Crested Butte	38.9	-106.95	2900	2013	36/13	1	Diapause info for CDL (3 isofem. lines)	-2	166	40	8488	205	-210	415	100	34	105	-111	572	58	32	17	159	113	144	157	-210	-201	-158	-97	-38	1	33	26	-9	-57	-124	-187	-31	-13	10	54	113	174	205	193	155	103	26	-23	53	46	56	43	38	32	55	57	47	40	47	58	-0.93669	-0.401551	-5.23144	-1.48229	-0.602919	1.5363
Eur	Finland	Oulanka	66.67	29.03	337	2013	25/25	1	No data as flies from the cage pop were D. lummei Diapause info for CDL (3 isofem. lines)	-8	83	23	9419	182	-176	358	118	-81	118	-126	557	73	29	32	205	88	205	102	-176	-175	-134	-71	-3	61	88	69	25	-26	-94	-154	-88	-86	-35	21	88	158	182	155	93	25	-30	-73	35	29	29	30	40	61	73	71	57	49	45	38	-1.04431	0.634209	-5.83252	2.34112	-0.95374	-1.02144
Eur	Finland	Korpilahti	62.33	26.17	133	2013	27/23	1	We have Ctmin data for Korpilahti males & females Diapause info for CDL (3 isofem. lines)	32	75	22	8885	211	-124	335	131	-37	150	-81	635	85	32	30	224	101	216	127	-120	-124	-80	-21	36	93	116	101	55	12	-40	-92	-56	-54	0	61	142	195	211	186	124	62	2	-36	44	32	34	35	41	56	75	85	64	60	58	51	-0.390759	0.27083	-2.1824	0.999743	-0.90278	-0.441834
Eur	Finland	Pelkosenniemi	67.1	27.5	152	2009		0		-6	88	23	9760	190	-184	374	124	-80	124	-130	508	67	26	33	188	79	188	92	-184	-182	-137	-69	2	65	92	71	27	-26	-96	-162	-88	-86	-32	27	95	165	190	162	99	30	-28	-73	32	26	27	26	35	56	67	65	54	47	39	34	-1.0468	0.400905	-5.84643	1.4799	0	0
Eur	Finland	Paltamo	64.4	27.1	123	2008		0		14	84	23	9426	203	-158	361	120	-59	138	-107	544	77	26	35	204	82	203	96	-157	-158	-109	-43	18	78	103	86	41	-3	-66	-127	-73	-71	-15	45	123	183	203	176	115	48	-12	-53	33	26	28	28	38	57	69	77	58	49	44	37	-0.724681	0.263983	-4.04736	0.974467	0	0
Eur	Finland	Lahti	60.98	25.65	115	2009		0		40	73	22	8574	211	-111	322	136	-28	153	-68	646	82	33	30	223	105	204	130	-107	-111	-70	-12	44	96	119	107	62	21	-28	-77	-46	-43	4	69	148	197	211	191	131	72	14	-23	43	33	35	37	39	50	72	82	69	67	65	54	-0.244501	0.193047	-1.36554	0.712614	0	0
Eur	Finland	Pudasjärvi	65.35	26.98	115	2009		0		8	86	23	9543	200	-166	366	117	-65	134	-113	523	71	26	34	193	80	192	94	-166	-165	-118	-50	13	76	101	82	37	-9	-75	-137	-77	-74	-20	41	115	179	200	173	111	44	-15	-57	33	26	27	27	36	55	66	71	56	49	42	35	-0.812958	0.256676	-4.54039	0.947495	0	0
NoAm	Alaska	Fairbanks	64.92	-147.98	180	2013		0		-37	102	21	14115	216	-265	481	140	-115	140	-217	300	56	7	62	152	29	152	44	-265	-242	-185	-81	15	76	92	68	8	-89	-198	-252	-198	-154	-64	39	142	208	216	185	116	-9	-124	-188	13	11	11	7	16	43	53	56	29	21	20	20	-1.70064	-0.303758	-9.49813	-1.12129	0	0
NoAm	Alaska	Honolulu Creek	63.07	-149.53	495	2013		0		-19	87	24	9860	175	-184	359	95	-26	112	-136	611	96	24	48	268	82	242	104	-184	-162	-143	-80	-3	52	75	61	10	-71	-141	-167	-115	-86	-46	24	99	160	175	152	99	1	-73	-101	31	34	32	26	24	59	87	96	85	57	41	39	-1.22117	0.826755	-6.82029	3.05189	0	0
NoAm	Alaska	Port Hardy	50.67	-127.35	22	2014		0		84	61	35	3964	179	9	170	60	135	135	36	1869	270	54	50	785	200	255	683	9	17	20	35	60	86	105	107	88	62	34	18	51	68	85	110	138	158	177	179	158	118	77	57	234	179	146	117	76	77	54	69	132	252	263	270	1.34236	1.34134	7.49713	4.95143	0	0
NoAm	British Columbia	Vancouver	49.25	-123.17	4	2014		0		99	77	34	5237	225	-1	226	40	167	167	34	1267	196	36	52	550	130	130	506	-1	11	22	46	77	107	128	127	99	66	30	11	51	75	98	135	172	198	225	220	189	138	89	61	176	134	115	74	61	52	36	42	67	136	178	196	1.26404	-0.129974	7.05971	-0.479787	0	0
NoAm	Washington	Clear Lake	48.48	-122.17	16	2010		0		92	94	41	4767	224	-5	229	38	154	154	34	1379	191	43	45	564	157	157	510	-5	6	13	32	59	86	99	102	81	50	22	2	58	83	100	129	166	193	221	224	197	146	91	63	183	137	130	105	82	66	43	48	78	126	191	190	1.2238	0.0474893	6.83494	0.175302	0	0
NoAm	Washington	Carson	45.93	-121.93	442	2010		0		79	107	39	5710	241	-29	270	15	154	154	10	2376	410	25	68	1170	135	135	1105	-29	-16	-8	8	35	68	89	89	65	32	3	-22	35	60	83	117	161	200	240	241	205	148	72	37	410	293	262	154	94	67	25	43	84	184	358	402	1.54765	0.337062	8.64368	1.24423	0	0
NoAm	Oregon	Fall Creek	43.97	-122.75	225	2010		0		103	118	44	5124	264	-3	267	45	170	171	41	1474	233	19	59	668	107	109	598	-3	7	15	28	52	81	97	98	77	50	26	3	73	99	119	146	182	221	261	264	232	173	106	73	206	163	165	117	85	56	19	32	58	111	233	229	1.45014	-0.755549	8.09906	-2.78904	0	0
NoAm	Oregon	Azalea	42.8	-123.22	498	2010		0		100	140	47	5458	281	-11	292	39	173	173	37	962	168	9	68	478	51	59	431	-11	-4	0	12	37	67	87	86	59	31	9	-7	73	101	120	151	193	236	281	281	248	184	103	69	152	111	106	63	44	24	9	18	32	77	158	168	1.10944	-1.66237	6.19623	-6.13648	0	0
NoAm	British Columbia	McBride	53.12	-120.3	731	2014		0		-20	97	31	7244	146	-163	309	-104	-32	73	-109	914	95	50	15	261	187	245	257	-163	-136	-125	-82	-37	-3	24	24	-9	-43	-115	-152	-76	-47	-31	15	67	115	146	138	93	35	-42	-72	87	75	75	50	62	83	86	76	77	69	79	95	-0.958269	1.45818	-5.35196	5.38273	0	0
NoAm	British Columbia	Cranbrook	49.6	-115.77	940	2014		0		53	117	30	8804	255	-123	378	143	9	165	-63	483	57	26	22	143	90	133	127	-123	-87	-45	-6	39	77	100	94	45	-4	-53	-106	-39	11	60	120	173	215	255	251	189	114	21	-32	47	30	26	34	49	57	37	39	40	29	45	50	-0.0864779	-0.956357	-0.482981	-3.5303	0	0
NoAm	Wyoming	Jackson	43.43	-110.83	1857	2013		0		37	166	38	8934	276	-153	429	81	-20	150	-81	430	49	26	19	126	92	103	114	-153	-136	-95	-44	-1	34	58	47	4	-41	-84	-146	-27	3	46	106	171	224	276	266	211	144	43	-24	44	30	30	32	49	45	26	32	36	30	36	40	-0.38057	-1.44261	-2.12549	-5.32527	0	0
NoAm	Wyoming	Afton	42.72	-110.92	2000	2015		0		17	161	39	8631	245	-166	411	-78	122	128	-93	472	47	31	12	131	106	108	127	-166	-154	-123	-69	-18	16	45	34	-9	-53	-105	-160	-34	-11	19	75	141	193	245	237	185	122	27	-30	46	38	36	37	47	43	31	34	41	34	42	43	-0.586963	-0.969623	-3.2782	-3.57928	0	0
NoAm	Utah	Coalville	40.92	-111.38	2000	2015		0		66	175	41	8369	300	-122	422	58	174	174	-42	416	47	23	20	129	79	79	92	-122	-103	-61	-22	15	50	85	74	28	-20	-62	-112	17	43	84	140	198	253	300	289	240	177	86	25	29	29	38	47	44	30	23	26	36	40	40	34	0.140765	-2.03637	0.786178	-7.51709	0	0
NoAm	Utah	Samak	40.62	-111.2	2090	2015		0		37	147	38	8045	249	-134	383	-51	143	143	-62	588	60	33	20	178	103	103	178	-134	-122	-93	-50	-7	35	74	65	21	-24	-79	-126	-2	12	36	86	143	202	249	237	188	128	47	3	60	58	60	53	46	33	33	37	42	48	58	60	-0.190558	-0.962316	-1.06427	-3.5523	0	0

### Sheet: montana_populations_cold_tolerance
number	strain	population	latitude	altitude	sex	vial	collection_date	exp_date	age_days	Ctmin	time_ctmin	CCRT_totalsec	time_CCRT	t_at_start	t_at_end	meanT	exp_batch
21	Ashford	Ashford	46.45	573	female	4	14.9.2017	4.10.2017	20	0.86	17:25-18:15	978	10:18-11:18	19.5	20.7	20.1	1
24	Ashford	Ashford	46.45	573	female	4	14.9.2017	4.10.2017	20	-1.46	17:25-18:15	982	10:18-11:18	19.5	20.7	20.1	1
13	Ashford	Ashford	46.45	573	female	3	14.9.2017	5.10.2017	21	-1.95	16:10-17:00	1426	9:00-10:00	19.5	20.3	19.9	2
21	Ashford	Ashford	46.45	573	female	4	14.9.2017	5.10.2017	21	-2.76	16:10-17:00	1123	9:00-10:00	19.5	20.3	19.9	2
21	Ashford	Ashford	46.45	573	female	4	15.9.2017	6.10.2017	21	1.58	16:25-17:15	867	9:18-10:18	19.8	20.7	20.25	3
21	Ashford	Ashford	46.45	573	female	4	19.9.2017	9.10.2017	20	0.1	17:10-18:00	851	10:00-11:00	19.8	20.3	20.05	4
5	Ashford	Ashford	46.45	573	female	1	19.9.2017	10.10.2017	21	-0.81	16:15-17:05	635	9:01-10:01	19.5	20.4	19.95	5
25	Ashford	Ashford	46.45	573	female	5	19.9.2017	10.10.2017	21	-0.98	16:15-17:05	933	9:01-10:01	19.5	20.4	19.95	5
4	Ashford	Ashford	46.45	573	female	1	20.9.2017	11.10.2017	21	-2.13	17:15-18:05	3113	10:08-11:08	19.8	20.3	20.05	6
11	Ashford	Ashford	46.45	573	female	2	21.9.2017	12.10.2017	21	-1.06	16:10-17:00	1219	8:59-9:59	19.8	20.6	20.2	7
25	Ashford	Ashford	46.45	573	female	5	21.9.2017	12.10.2017	21	4.33	16:10-17:00	1427	8:59-9:59	19.8	20.6	20.2	7
6	Ashford	Ashford	46.45	573	female	1	22.9.2017	13.10.2017	21	0.47	16:10-17:00	576	9:00-10:00	19.7	20.3	20	8
25	Ashford	Ashford	46.45	573	female	5	22.9.2017	13.10.2017	21	NA	16:10-17:00	NA	9:00-10:00	19.7	20.3	20	8
7	Ashford	Ashford	46.45	573	female	2	26.9.2017	16.10.2017	20	-1.33	16:10-17:00	884	9:00-10:00	19.4	20.1	19.75	9
17	Ashford	Ashford	46.45	573	female	3	26.9.2017	16.10.2017	20	0.68	16:10-17:00	NA	9:00-10:00	19.4	20.1	19.75	9
20	Ashford	Ashford	46.45	573	female	4	26.9.2017	16.10.2017	20	-1.1	16:10-17:00	1082	9:00-10:00	19.4	20.1	19.75	9
3	Ashford	Ashford	46.45	573	female	1	26.9.2017	17.10.2017	21	-1.1	16:20-17:10	1117	9:10-10:10	19.9	20.6	20.25	10
24	Ashford	Ashford	46.45	573	female	4	26.9.2017	17.10.2017	21	-0.86	16:20-17:10	1485	9:10-10:10	19.9	20.6	20.25	10
16	Ashford	Ashford	46.45	573	female	3	27.9.2017	18.10.2017	21	-0.03	16:10-17:00	1196	9:05-10:05	19.4	20.2	19.8	11
21	Ashford	Ashford	46.45	573	female	4	27.9.2017	18.10.2017	21	-0.16	16:10-17:00	1091	9:05-10:05	19.4	20.2	19.8	11
3	Ashford	Ashford	46.45	573	female	1	28.9.2017	19.10.2017	21	-1.33	16:10-17:00	1202	9:00-10:00	19.8	20.3	20.05	12
12	Ashford	Ashford	46.45	573	female	2	28.9.2017	19.10.2017	21	-0.43	16:10-17:00	1142	9:00-10:00	19.8	20.3	20.05	12
22	Ashford	Ashford	46.45	573	female	4	28.9.2017	19.10.2017	21	-0.96	16:10-17:00	1388	9:00-10:00	19.8	20.3	20.05	12
29	Ashford	Ashford	46.45	573	female	5	28.9.2017	19.10.2017	21	1.95	16:10-17:00	1474	9:00-10:00	19.8	20.3	20.05	12
15	Ashford	Ashford	46.45	573	female	3	3.10.2017	23.10.2017	20	-0.89	17:20-18:10	1456	10:15-11:15	19.7	20.5	20.1	13
19	Ashford	Ashford	46.45	573	female	4	3.10.2017	23.10.2017	20	-1.5	17:20-18:10	1463	10:15-11:15	19.7	20.5	20.1	13
3	Ashford	Ashford	46.45	573	female	1	3.10.2017	24.10.2017	21	NA	16:30-17:30	NA	9:15-10:15	19.7	20.6	20.15	14
9	Ashford	Ashford	46.45	573	female	2	3.10.2017	24.10.2017	21	-0.5	16:30-17:30	NA	9:15-10:15	19.7	20.6	20.15	14
18	Ashford	Ashford	46.45	573	female	3	3.10.2017	24.10.2017	21	-2.72	16:30-17:30	NA	9:15-10:15	19.7	20.6	20.15	14
5	Ashford	Ashford	46.45	573	female	1	4.10.2017	25.10.2017	21	-1.47	17:15-18:15	1516	10:10-11:10	20.1	21	20.55	15
27	Ashford	Ashford	46.45	573	female	5	4.10.2017	25.10.2017	21	-1.69	17:15-18:15	1145	10:10-11:10	20.1	21	20.55	15
17	Ashford	Ashford	46.45	573	female	3	5.10.2017	26.10.2017	21	-0.54	16:10-17:00	1423	9:00-10:00	20	20.7	20.35	16
22	Ashford	Ashford	46.45	573	female	4	5.10.2017	26.10.2017	21	-1.51	16:10-17:00	1504	9:00-10:00	20	20.7	20.35	16
25	Ashford	Ashford	46.45	573	female	5	6.10.2017	27.10.2017	21	0.42	16:20-17:00	1041	9:15-10:15	19.7	20.3	20	17
30	Ashford	Ashford	46.45	573	female	5	6.10.2017	27.10.2017	21	-0.02	16:20-17:00	1049	9:15-10:15	19.7	20.3	20	17
5	Ashford	Ashford	46.45	573	female	1	10.10.2017	30.10.2017	20	0.41	17:30-18:20	928	10:15-11:15	20.6	21.2	20.9	18
7	Ashford	Ashford	46.45	573	female	2	10.10.2017	30.10.2017	20	-1.39	17:30-18:20	701	10:15-11:15	20.6	21.2	20.9	18
11	Ashford	Ashford	46.45	573	female	2	10.10.2017	31.10.2017	21	-1.18	16:00-17:50	808	8:50-9:50	20	20.9	20.45	19
19	Ashford	Ashford	46.45	573	female	4	10.10.2017	31.10.2017	21	-1.89	16:00-17:50	1623	8:50-9:50	20	20.9	20.45	19
21	Ashford	Ashford	46.45	573	female	4	10.10.2017	31.10.2017	21	-1.49	16:00-17:50	1331	8:50-9:50	20	20.9	20.45	19
9	Ashford	Ashford	46.45	573	female	2	11.10.2017	1.11.2017	21	-0.59	17:20-18:10	852	10:15-11:15	20.4	21	20.7	20
18	Ashford	Ashford	46.45	573	female	3	11.10.2017	1.11.2017	21	-2.22	17:20-18:10	1166	10:15-11:15	20.4	21	20.7	20
5	Ashford	Ashford	46.45	573	female	1	12.10.2017	2.12.2017	21	-0.74	16:10-17:00	1048	9:05-10:05	20.5	21.1	20.8	21
25	Ashford	Ashford	46.45	573	male	5	14.9.2017	4.10.2017	20	NA	17:25-18:15	754	10:18-11:18	19.5	20.7	20.1	1
28	Ashford	Ashford	46.45	573	male	5	14.9.2017	4.10.2017	20	-1.07	17:25-18:15	638	10:18-11:18	19.5	20.7	20.1	1
14	Ashford	Ashford	46.45	573	male	3	14.9.2017	5.10.2017	21	1.46	16:10-17:00	1198	9:00-10:00	19.5	20.3	19.9	2
29	Ashford	Ashford	46.45	573	male	5	14.9.2017	5.10.2017	21	-1.09	16:10-17:00	1543	9:00-10:00	19.5	20.3	19.9	2
30	Ashford	Ashford	46.45	573	male	5	14.9.2017	5.10.2017	21	-0.39	16:10-17:00	NA	9:00-10:00	19.5	20.3	19.9	2
20	Ashford	Ashford	46.45	573	male	4	15.9.2017	6.10.2017	21	-0.77	16:25-17:15	755	9:18-10:18	19.8	20.7	20.25	3
26	Ashford	Ashford	46.45	573	male	5	15.9.2017	6.10.2017	21	0.43	16:25-17:15	792	9:18-10:18	19.8	20.7	20.25	3
26	Ashford	Ashford	46.45	573	male	5	19.9.2017	9.10.2017	20	-0.47	17:10-18:00	673	10:00-11:00	19.8	20.3	20.05	4
12	Ashford	Ashford	46.45	573	male	2	19.9.2017	10.10.2017	21	-1.26	16:15-17:05	1045	9:01-10:01	19.5	20.4	19.95	5
16	Ashford	Ashford	46.45	573	male	3	20.9.2017	11.10.2017	21	-1.82	17:15-18:05	862	10:08-11:08	19.8	20.3	20.05	6
21	Ashford	Ashford	46.45	573	male	4	21.9.2017	12.10.2017	21	1.57	16:10-17:00	NA	8:59-9:59	19.8	20.6	20.2	7
23	Ashford	Ashford	46.45	573	male	4	21.9.2017	12.10.2017	21	-1.53	16:10-17:00	1308	8:59-9:59	19.8	20.6	20.2	7
8	Ashford	Ashford	46.45	573	male	2	22.9.2017	13.10.2017	21	0.69	16:10-17:00	1178	9:00-10:00	19.7	20.3	20	8
21	Ashford	Ashford	46.45	573	male	4	22.9.2017	13.10.2017	21	0.63	16:10-17:00	1103	9:00-10:00	19.7	20.3	20	8
13	Ashford	Ashford	46.45	573	male	3	26.9.2017	16.10.2017	20	-1.67	16:10-17:00	NA	9:00-10:00	19.4	20.1	19.75	9
16	Ashford	Ashford	46.45	573	male	3	26.9.2017	16.10.2017	20	-1.72	16:10-17:00	1234	9:00-10:00	19.4	20.1	19.75	9
17	Ashford	Ashford	46.45	573	male	3	26.9.2017	17.10.2017	21	-0.54	16:20-17:10	1108	9:10-10:10	19.9	20.6	20.25	10
21	Ashford	Ashford	46.45	573	male	4	26.9.2017	17.10.2017	21	-0.88	16:20-17:10	977	9:10-10:10	19.9	20.6	20.25	10
27	Ashford	Ashford	46.45	573	male	5	26.9.2017	17.10.2017	21	0.81	16:20-17:10	1554	9:10-10:10	19.9	20.6	20.25	10
29	Ashford	Ashford	46.45	573	male	5	26.9.2017	17.10.2017	21	-0.5	16:20-17:10	1320	9:10-10:10	19.9	20.6	20.25	10
14	Ashford	Ashford	46.45	573	male	3	27.9.2017	18.10.2017	21	-0.78	16:10-17:00	NA	9:05-10:05	19.4	20.2	19.8	11
25	Ashford	Ashford	46.45	573	male	5	27.9.2017	18.10.2017	21	-0.21	16:10-17:00	1132	9:05-10:05	19.4	20.2	19.8	11
7	Ashford	Ashford	46.45	573	male	2	28.9.2017	19.10.2017	21	-1.47	16:10-17:00	1618	9:00-10:00	19.8	20.3	20.05	12
14	Ashford	Ashford	46.45	573	male	3	28.9.2017	19.10.2017	21	-1.16	16:10-17:00	1815	9:00-10:00	19.8	20.3	20.05	12
5	Ashford	Ashford	46.45	573	male	1	3.10.2017	23.10.2017	20	-1.39	17:20-18:10	1058	10:15-11:15	19.7	20.5	20.1	13
18	Ashford	Ashford	46.45	573	male	3	3.10.2017	23.10.2017	20	-0.66	17:20-18:10	1173	10:15-11:15	19.7	20.5	20.1	13
21	Ashford	Ashford	46.45	573	male	4	3.10.2017	23.10.2017	20	-0.61	17:20-18:10	1084	10:15-11:15	19.7	20.5	20.1	13
14	Ashford	Ashford	46.45	573	male	3	3.10.2017	24.10.2017	21	0	16:30-17:30	786	9:15-10:15	19.7	20.6	20.15	14
23	Ashford	Ashford	46.45	573	male	4	3.10.2017	24.10.2017	21	2.85	16:30-17:30	2164	9:15-10:15	19.7	20.6	20.15	14
26	Ashford	Ashford	46.45	573	male	5	3.10.2017	24.10.2017	21	3.19	16:30-17:30	1409	9:15-10:15	19.7	20.6	20.15	14
6	Ashford	Ashford	46.45	573	male	1	4.10.2017	25.10.2017	21	0.12	17:15-18:15	966	10:10-11:10	20.1	21	20.55	15
25	Ashford	Ashford	46.45	573	male	5	4.10.2017	25.10.2017	21	0.9	17:15-18:15	1425	10:10-11:10	20.1	21	20.55	15
6	Ashford	Ashford	46.45	573	male	1	5.10.2017	26.10.2017	21	-0.63	16:10-17:00	1134	9:00-10:00	20	20.7	20.35	16
26	Ashford	Ashford	46.45	573	male	5	5.10.2017	26.10.2017	21	-0.75	16:10-17:00	1346	9:00-10:00	20	20.7	20.35	16
16	Ashford	Ashford	46.45	573	male	3	6.10.2017	27.10.2017	21	0.83	16:20-17:00	1836	9:15-10:15	19.7	20.3	20	17
22	Ashford	Ashford	46.45	573	male	4	6.10.2017	27.10.2017	21	-0.85	16:20-17:00	964	9:15-10:15	19.7	20.3	20	17
10	Ashford	Ashford	46.45	573	male	2	10.10.2017	30.10.2017	20	-0.07	17:30-18:20	957	10:15-11:15	20.6	21.2	20.9	18
22	Ashford	Ashford	46.45	573	male	4	10.10.2017	30.10.2017	20	-3.43	17:30-18:20	1213	10:15-11:15	20.6	21.2	20.9	18
3	Ashford	Ashford	46.45	573	male	1	10.10.2017	31.10.2017	21	-1.15	16:00-17:50	1174	8:50-9:50	20	20.9	20.45	19
14	Ashford	Ashford	46.45	573	male	3	10.10.2017	31.10.2017	21	-0.28	16:00-17:50	1238	8:50-9:50	20	20.9	20.45	19
21	Ashford	Ashford	46.45	573	male	4	11.10.2017	1.11.2017	21	-2.61	17:20-18:10	1031	10:15-11:15	20.4	21	20.7	20
28	Ashford	Ashford	46.45	573	male	5	11.10.2017	1.11.2017	21	-2	17:20-18:10	NA	10:15-11:15	20.4	21	20.7	20
15	Ashford	Ashford	46.45	573	male	3	12.10.2017	2.12.2017	21	-0.42	16:10-17:00	1252	9:05-10:05	20.5	21.1	20.8	21
5	Colorado	Colorado	38.49	2960	female	1	14.9.2017	4.10.2017	20	-2.16	17:25-18:15	886	10:18-11:18	19.5	20.7	20.1	1
22	Colorado	Colorado	38.49	2960	female	4	14.9.2017	4.10.2017	20	-2.54	17:25-18:15	1671	10:18-11:18	19.5	20.7	20.1	1
1	Colorado	Colorado	38.49	2960	female	1	14.9.2017	5.10.2017	21	-2.06	16:10-17:00	883	9:00-10:00	19.5	20.3	19.9	2
11	Colorado	Colorado	38.49	2960	female	2	14.9.2017	5.10.2017	21	-1.71	16:10-17:00	1855	9:00-10:00	19.5	20.3	19.9	2
2	Colorado	Colorado	38.49	2960	female	1	15.9.2017	6.10.2017	21	-2.23	16:25-17:15	1493	9:18-10:18	19.8	20.7	20.25	3
23	Colorado	Colorado	38.49	2960	female	4	15.9.2017	6.10.2017	21	0.31	16:25-17:15	904	9:18-10:18	19.8	20.7	20.25	3
23	Colorado	Colorado	38.49	2960	female	4	19.9.2017	9.10.2017	20	-1.55	17:10-18:00	768	10:00-11:00	19.8	20.3	20.05	4
8	Colorado	Colorado	38.49	2960	female	2	19.9.2017	10.10.2017	21	1.86	16:15-17:05	694	9:01-10:01	19.5	20.4	19.95	5
29	Colorado	Colorado	38.49	2960	female	5	19.9.2017	10.10.2017	21	-2.01	16:15-17:05	846	9:01-10:01	19.5	20.4	19.95	5
7	Colorado	Colorado	38.49	2960	female	2	20.9.2017	11.10.2017	21	-1.37	17:15-18:05	942	10:08-11:08	19.8	20.3	20.05	6
2	Colorado	Colorado	38.49	2960	female	1	21.9.2017	12.10.2017	21	1.23	16:10-17:00	NA	8:59-9:59	19.8	20.6	20.2	7
10	Colorado	Colorado	38.49	2960	female	2	22.9.2017	13.10.2017	21	-1.48	16:10-17:00	988	9:00-10:00	19.7	20.3	20	8
24	Colorado	Colorado	38.49	2960	female	4	26.9.2017	16.10.2017	20	-0.27	16:10-17:00	2098	9:00-10:00	19.4	20.1	19.75	9
30	Colorado	Colorado	38.49	2960	female	5	26.9.2017	16.10.2017	20	-2.24	16:10-17:00	837	9:00-10:00	19.4	20.1	19.75	9
1	Colorado	Colorado	38.49	2960	female	1	26.9.2017	17.10.2017	21	-1.99	16:20-17:10	NA	9:10-10:10	19.9	20.6	20.25	10
10	Colorado	Colorado	38.49	2960	female	2	26.9.2017	17.10.2017	21	-0.78	16:20-17:10	1027	9:10-10:10	19.9	20.6	20.25	10
20	Colorado	Colorado	38.49	2960	female	4	26.9.2017	17.10.2017	21	-1.41	16:20-17:10	989	9:10-10:10	19.9	20.6	20.25	10
11	Colorado	Colorado	38.49	2960	female	2	27.9.2017	18.10.2017	21	1.76	16:10-17:00	1276	9:05-10:05	19.4	20.2	19.8	11
18	Colorado	Colorado	38.49	2960	female	3	27.9.2017	18.10.2017	21	-0.39	16:10-17:00	1316	9:05-10:05	19.4	20.2	19.8	11
28	Colorado	Colorado	38.49	2960	female	5	27.9.2017	18.10.2017	21	-1.08	16:10-17:00	1666	9:05-10:05	19.4	20.2	19.8	11
15	Colorado	Colorado	38.49	2960	female	3	28.9.2017	19.10.2017	21	-2.1	16:10-17:00	1341	9:00-10:00	19.8	20.3	20.05	12
18	Colorado	Colorado	38.49	2960	female	3	28.9.2017	19.10.2017	21	-2.18	16:10-17:00	1166	9:00-10:00	19.8	20.3	20.05	12
24	Colorado	Colorado	38.49	2960	female	4	28.9.2017	19.10.2017	21	-2.14	16:10-17:00	1027	9:00-10:00	19.8	20.3	20.05	12
13	Colorado	Colorado	38.49	2960	female	3	3.10.2017	24.10.2017	21	-1.07	16:30-17:30	1384	9:15-10:15	19.7	20.6	20.15	14
16	Colorado	Colorado	38.49	2960	female	3	4.10.2017	24.10.2017	20	-2.08	16:30-17:30	969	9:15-10:15	19.7	20.6	20.15	14
7	Colorado	Colorado	38.49	2960	female	2	4.10.2017	25.10.2017	21	-2.5	17:15-18:15	786	10:10-11:10	20.1	21	20.55	15
10	Colorado	Colorado	38.49	2960	female	2	4.10.2017	25.10.2017	21	-1.83	17:15-18:15	1271	10:10-11:10	20.1	21	20.55	15
16	Colorado	Colorado	38.49	2960	female	3	4.10.2017	25.10.2017	21	-2.28	17:15-18:15	978	10:10-11:10	20.1	21	20.55	15
26	Colorado	Colorado	38.49	2960	female	5	4.10.2017	25.10.2017	21	-1.28	17:15-18:15	721	10:10-11:10	20.1	21	20.55	15
2	Colorado	Colorado	38.49	2960	female	1	5.10.2017	26.10.2017	21	0.8	16:10-17:00	NA	9:00-10:00	20	20.7	20.35	16
15	Colorado	Colorado	38.49	2960	female	3	5.10.2017	26.10.2017	21	-1.71	16:10-17:00	1766	9:00-10:00	20	20.7	20.35	16
18	Colorado	Colorado	38.49	2960	female	3	5.10.2017	26.10.2017	21	-1.7	16:10-17:00	1739	9:00-10:00	20	20.7	20.35	16
24	Colorado	Colorado	38.49	2960	female	4	5.10.2017	26.10.2017	21	-1.05	16:10-17:00	909	9:00-10:00	20	20.7	20.35	16
3	Colorado	Colorado	38.49	2960	female	1	6.10.2017	27.10.2017	21	-0.73	16:20-17:00	986	9:15-10:15	19.7	20.3	20	17
6	Colorado	Colorado	38.49	2960	female	1	6.10.2017	27.10.2017	21	-0.98	16:20-17:00	1348	9:15-10:15	19.7	20.3	20	17
14	Colorado	Colorado	38.49	2960	female	3	6.10.2017	27.10.2017	21	-1.92	16:20-17:00	1080	9:15-10:15	19.7	20.3	20	17
17	Colorado	Colorado	38.49	2960	female	3	6.10.2017	27.10.2017	21	0.72	16:20-17:00	1887	9:15-10:15	19.7	20.3	20	17
4	Colorado	Colorado	38.49	2960	female	1	10.10.2017	30.10.2017	20	-1.85	17:30-18:20	1122	10:15-11:15	20.6	21.2	20.9	18
12	Colorado	Colorado	38.49	2960	female	2	10.10.2017	30.10.2017	20	-1.47	17:30-18:20	785	10:15-11:15	20.6	21.2	20.9	18
26	Colorado	Colorado	38.49	2960	female	5	10.10.2017	30.10.2017	20	-1.8	17:30-18:20	1271	10:15-11:15	20.6	21.2	20.9	18
29	Colorado	Colorado	38.49	2960	female	5	10.10.2017	30.10.2017	20	-0.08	17:30-18:20	NA	10:15-11:15	20.6	21.2	20.9	18
2	Colorado	Colorado	38.49	2960	female	1	10.10.2017	31.10.2017	21	-2.42	16:00-17:50	1755	8:50-9:50	20	20.9	20.45	19
10	Colorado	Colorado	38.49	2960	female	2	10.10.2017	31.10.2017	21	-1.39	16:00-17:50	2082	8:50-9:50	20	20.9	20.45	19
18	Colorado	Colorado	38.49	2960	female	3	10.10.2017	31.10.2017	21	0.8	16:00-17:50	1324	8:50-9:50	20	20.9	20.45	19
20	Colorado	Colorado	38.49	2960	female	4	10.10.2017	31.10.2017	21	-1.89	16:00-17:50	1998	8:50-9:50	20	20.9	20.45	19
29	Colorado	Colorado	38.49	2960	female	5	10.10.2017	31.10.2017	21	-2.83	16:00-17:50	1103	8:50-9:50	20	20.9	20.45	19
1	Colorado	Colorado	38.49	2960	female	1	11.10.2017	1.11.2017	21	1.87	17:20-18:10	1117	10:15-11:15	20.4	21	20.7	20
4	Colorado	Colorado	38.49	2960	female	1	11.10.2017	1.11.2017	21	-2.09	17:20-18:10	NA	10:15-11:15	20.4	21	20.7	20
7	Colorado	Colorado	38.49	2960	female	2	11.10.2017	1.11.2017	21	-2.55	17:20-18:10	2195	10:15-11:15	20.4	21	20.7	20
29	Colorado	Colorado	38.49	2960	female	5	11.10.2017	1.11.2017	21	-1.33	17:20-18:10	1285	10:15-11:15	20.4	21	20.7	20
2	Colorado	Colorado	38.49	2960	female	1	13.10.2017	2.12.2017	20	-2.08	16:10-17:00	1282	9:05-10:05	20.5	21.1	20.8	21
4	Colorado	Colorado	38.49	2960	male	1	14.9.2017	4.10.2017	20	-2.51	17:25-18:15	1725	10:18-11:18	19.5	20.7	20.1	1
14	Colorado	Colorado	38.49	2960	male	3	14.9.2017	4.10.2017	20	-0.62	17:25-18:15	NA	10:18-11:18	19.5	20.7	20.1	1
9	Colorado	Colorado	38.49	2960	male	2	14.9.2017	5.10.2017	21	-2.04	16:10-17:00	NA	9:00-10:00	19.5	20.3	19.9	2
23	Colorado	Colorado	38.49	2960	male	4	14.9.2017	5.10.2017	21	2.97	16:10-17:00	NA	9:00-10:00	19.5	20.3	19.9	2
24	Colorado	Colorado	38.49	2960	male	4	14.9.2017	5.10.2017	21	1.8	16:10-17:00	1514	9:00-10:00	19.5	20.3	19.9	2
4	Colorado	Colorado	38.49	2960	male	1	15.9.2017	6.10.2017	21	-1.36	16:25-17:15	1098	9:18-10:18	19.8	20.7	20.25	3
18	Colorado	Colorado	38.49	2960	male	3	15.9.2017	6.10.2017	21	-1.56	16:25-17:15	718	9:18-10:18	19.8	20.7	20.25	3
4	Colorado	Colorado	38.49	2960	male	1	19.9.2017	9.10.2017	20	-1.07	17:10-18:00	1065	10:00-11:00	19.8	20.3	20.05	4
27	Colorado	Colorado	38.49	2960	male	5	19.9.2017	10.10.2017	21	-1.37	16:15-17:05	843	9:01-10:01	19.5	20.4	19.95	5
19	Colorado	Colorado	38.49	2960	male	4	20.9.2017	11.10.2017	21	-2.32	17:15-18:05	798	10:08-11:08	19.8	20.3	20.05	6
28	Colorado	Colorado	38.49	2960	male	5	20.9.2017	11.10.2017	21	-2.47	17:15-18:05	785	10:08-11:08	19.8	20.3	20.05	6
30	Colorado	Colorado	38.49	2960	male	5	20.9.2017	11.10.2017	21	-0.83	17:15-18:05	1984	10:08-11:08	19.8	20.3	20.05	6
18	Colorado	Colorado	38.49	2960	male	3	21.9.2017	12.10.2017	21	-1.44	16:10-17:00	NA	8:59-9:59	19.8	20.6	20.2	7
20	Colorado	Colorado	38.49	2960	male	4	21.9.2017	12.10.2017	21	2.04	16:10-17:00	NA	8:59-9:59	19.8	20.6	20.2	7
16	Colorado	Colorado	38.49	2960	male	3	22.9.2017	13.10.2017	21	-1.31	16:10-17:00	1129	9:00-10:00	19.7	20.3	20	8
19	Colorado	Colorado	38.49	2960	male	4	22.9.2017	13.10.2017	21	-2.42	16:10-17:00	896	9:00-10:00	19.7	20.3	20	8
27	Colorado	Colorado	38.49	2960	male	5	22.9.2017	13.10.2017	21	-1.85	16:10-17:00	1247	9:00-10:00	19.7	20.3	20	8
5	Colorado	Colorado	38.49	2960	male	1	26.9.2017	16.10.2017	20	2.37	16:10-17:00	965	9:00-10:00	19.4	20.1	19.75	9
11	Colorado	Colorado	38.49	2960	male	2	26.9.2017	16.10.2017	20	-0.18	16:10-17:00	NA	9:00-10:00	19.4	20.1	19.75	9
15	Colorado	Colorado	38.49	2960	male	3	26.9.2017	16.10.2017	20	-2.55	16:10-17:00	NA	9:00-10:00	19.4	20.1	19.75	9
4	Colorado	Colorado	38.49	2960	male	1	26.9.2017	17.10.2017	21	-1.47	16:20-17:10	936	9:10-10:10	19.9	20.6	20.25	10
7	Colorado	Colorado	38.49	2960	male	2	26.9.2017	17.10.2017	21	-1.87	16:20-17:10	1316	9:10-10:10	19.9	20.6	20.25	10
6	Colorado	Colorado	38.49	2960	male	1	27.9.2017	18.10.2017	21	-1.49	16:10-17:00	1373	9:05-10:05	19.4	20.2	19.8	11
7	Colorado	Colorado	38.49	2960	male	2	27.9.2017	18.10.2017	21	-5.02	16:10-17:00	NA	9:05-10:05	19.4	20.2	19.8	11
9	Colorado	Colorado	38.49	2960	male	2	28.9.2017	19.10.2017	21	0.01	16:10-17:00	1788	9:00-10:00	19.8	20.3	20.05	12
28	Colorado	Colorado	38.49	2960	male	5	28.9.2017	19.10.2017	21	-1.56	16:10-17:00	1717	9:00-10:00	19.8	20.3	20.05	12
2	Colorado	Colorado	38.49	2960	male	1	3.10.2017	23.10.2017	20	0.47	17:20-18:10	1593	10:15-11:15	19.7	20.5	20.1	13
4	Colorado	Colorado	38.49	2960	male	1	3.10.2017	23.10.2017	20	-2.05	17:20-18:10	1598	10:15-11:15	19.7	20.5	20.1	13
11	Colorado	Colorado	38.49	2960	male	2	3.10.2017	23.10.2017	20	-1.36	17:20-18:10	1068	10:15-11:15	19.7	20.5	20.1	13
25	Colorado	Colorado	38.49	2960	male	5	3.10.2017	23.10.2017	20	-2.65	17:20-18:10	963	10:15-11:15	19.7	20.5	20.1	13
28	Colorado	Colorado	38.49	2960	male	5	3.10.2017	23.10.2017	20	-0.57	17:20-18:10	965	10:15-11:15	19.7	20.5	20.1	13
6	Colorado	Colorado	38.49	2960	male	1	3.10.2017	24.10.2017	21	-2.16	16:30-17:30	778	9:15-10:15	19.7	20.6	20.15	14
10	Colorado	Colorado	38.49	2960	male	2	3.10.2017	24.10.2017	21	-0.68	16:30-17:30	1865	9:15-10:15	19.7	20.6	20.15	14
19	Colorado	Colorado	38.49	2960	male	4	3.10.2017	24.10.2017	21	-2.79	16:30-17:30	2676	9:15-10:15	19.7	20.6	20.15	14
3	Colorado	Colorado	38.49	2960	male	1	5.10.2017	25.10.2017	20	-1.59	17:15-18:15	937	10:10-11:10	20.1	21	20.55	15
8	Colorado	Colorado	38.49	2960	male	2	5.10.2017	25.10.2017	20	-2.09	17:15-18:15	781	10:10-11:10	20.1	21	20.55	15
21	Colorado	Colorado	38.49	2960	male	4	5.10.2017	25.10.2017	20	-1.49	17:15-18:15	1125	10:10-11:10	20.1	21	20.55	15
9	Colorado	Colorado	38.49	2960	male	2	5.10.2017	26.10.2017	21	-1.43	16:10-17:00	1445	9:00-10:00	20	20.7	20.35	16
13	Colorado	Colorado	38.49	2960	male	3	5.10.2017	26.10.2017	21	0.06	16:10-17:00	1168	9:00-10:00	20	20.7	20.35	16
27	Colorado	Colorado	38.49	2960	male	5	12.10.2017	2.12.2017	21	-2.75	16:10-17:00	962	9:05-10:05	20.5	21.1	20.8	21
10	Korpilahti	Korpilahti	62	82	female	2	14.9.2017	4.10.2017	20	-2.54	17:25-18:15	648	10:18-11:18	19.5	20.7	20.1	1
13	Korpilahti	Korpilahti	62	82	female	3	14.9.2017	4.10.2017	20	-2.64	17:25-18:15	1912	10:18-11:18	19.5	20.7	20.1	1
22	Korpilahti	Korpilahti	62	82	female	4	14.9.2017	5.10.2017	21	0.04	16:10-17:00	1583	9:00-10:00	19.5	20.3	19.9	2
25	Korpilahti	Korpilahti	62	82	female	5	14.9.2017	5.10.2017	21	-2.76	16:10-17:00	1132	9:00-10:00	19.5	20.3	19.9	2
24	Korpilahti	Korpilahti	62	82	female	4	15.9.2017	6.10.2017	21	-2.13	16:25-17:15	843	9:18-10:18	19.8	20.7	20.25	3
24	Korpilahti	Korpilahti	62	82	female	4	19.9.2017	9.10.2017	20	-1.92	17:10-18:00	1048	10:00-11:00	19.8	20.3	20.05	4
9	Korpilahti	Korpilahti	62	82	female	2	19.9.2017	10.10.2017	21	-2.14	16:15-17:05	780	9:01-10:01	19.5	20.4	19.95	5
23	Korpilahti	Korpilahti	62	82	female	4	19.9.2017	10.10.2017	21	-1.82	16:15-17:05	960	9:01-10:01	19.5	20.4	19.95	5
3	Korpilahti	Korpilahti	62	82	female	1	20.9.2017	11.10.2017	21	-1.96	17:15-18:05	766	10:08-11:08	19.8	20.3	20.05	6
3	Korpilahti	Korpilahti	62	82	female	1	21.9.2017	12.10.2017	21	-1.66	16:10-17:00	1877	8:59-9:59	19.8	20.6	20.2	7
30	Korpilahti	Korpilahti	62	82	female	5	21.9.2017	12.10.2017	21	-1.11	16:10-17:00	1145	8:59-9:59	19.8	20.6	20.2	7
23	Korpilahti	Korpilahti	62	82	female	4	22.9.2017	13.10.2017	21	-1.77	16:10-17:00	1196	9:00-10:00	19.7	20.3	20	8
26	Korpilahti	Korpilahti	62	82	female	5	22.9.2017	13.10.2017	21	-1.82	16:10-17:00	NA	9:00-10:00	19.7	20.3	20	8
2	Korpilahti	Korpilahti	62	82	female	1	26.9.2017	16.10.2017	20	-1.04	16:10-17:00	843	9:00-10:00	19.4	20.1	19.75	9
21	Korpilahti	Korpilahti	62	82	female	4	26.9.2017	16.10.2017	20	-2.18	16:10-17:00	905	9:00-10:00	19.4	20.1	19.75	9
28	Korpilahti	Korpilahti	62	82	female	5	26.9.2017	16.10.2017	20	-2.18	16:10-17:00	939	9:00-10:00	19.4	20.1	19.75	9
14	Korpilahti	Korpilahti	62	82	female	3	26.9.2017	17.10.2017	21	-1.72	16:20-17:10	878	9:10-10:10	19.9	20.6	20.25	10
28	Korpilahti	Korpilahti	62	82	female	5	26.9.2017	17.10.2017	21	-1.45	16:20-17:10	915	9:10-10:10	19.9	20.6	20.25	10
9	Korpilahti	Korpilahti	62	82	female	2	27.9.2017	18.10.2017	21	0.28	16:10-17:00	1025	9:05-10:05	19.4	20.2	19.8	11
17	Korpilahti	Korpilahti	62	82	female	3	27.9.2017	18.10.2017	21	-1.84	16:10-17:00	737	9:05-10:05	19.4	20.2	19.8	11
5	Korpilahti	Korpilahti	62	82	female	1	28.9.2017	19.10.2017	21	-1.04	16:10-17:00	877	9:00-10:00	19.8	20.3	20.05	12
11	Korpilahti	Korpilahti	62	82	female	2	28.9.2017	19.10.2017	21	-1.35	16:10-17:00	1061	9:00-10:00	19.8	20.3	20.05	12
25	Korpilahti	Korpilahti	62	82	female	5	28.9.2017	19.10.2017	21	-1.81	16:10-17:00	788	9:00-10:00	19.8	20.3	20.05	12
1	Korpilahti	Korpilahti	62	82	female	1	3.10.2017	23.10.2017	20	-1.61	17:20-18:10	1634	10:15-11:15	19.7	20.5	20.1	13
14	Korpilahti	Korpilahti	62	82	female	3	3.10.2017	23.10.2017	20	-0.69	17:20-18:10	1274	10:15-11:15	19.7	20.5	20.1	13
8	Korpilahti	Korpilahti	62	82	female	2	3.10.2017	24.10.2017	21	-0.75	16:30-17:30	1426	9:15-10:15	19.7	20.6	20.15	14
15	Korpilahti	Korpilahti	62	82	female	3	3.10.2017	24.10.2017	21	-1.49	16:30-17:30	1803	9:15-10:15	19.7	20.6	20.15	14
29	Korpilahti	Korpilahti	62	82	female	5	3.10.2017	24.10.2017	21	-0.92	16:30-17:30	1372	9:15-10:15	19.7	20.6	20.15	14
17	Korpilahti	Korpilahti	62	82	female	3	4.10.2017	25.10.2017	21	-1.01	17:15-18:15	707	10:10-11:10	20.1	21	20.55	15
24	Korpilahti	Korpilahti	62	82	female	4	4.10.2017	25.10.2017	21	-0.92	17:15-18:15	921	10:10-11:10	20.1	21	20.55	15
27	Korpilahti	Korpilahti	62	82	female	5	5.10.2017	26.10.2017	21	-1.55	16:10-17:00	892	9:00-10:00	20	20.7	20.35	16
2	Korpilahti	Korpilahti	62	82	female	1	6.10.2017	27.10.2017	21	-1.86	16:20-17:00	809	9:15-10:15	19.7	20.3	20	17
12	Korpilahti	Korpilahti	62	82	female	2	6.10.2017	27.10.2017	21	-1.02	16:20-17:00	1081	9:15-10:15	19.7	20.3	20	17
	Korpilahti	Korpilahti	62	82	female	1	10.10.2017	30.10.2017	20	-1.37	17:30-18:20	899	10:15-11:15	20.6	21.2	20.9	18
19	Korpilahti	Korpilahti	62	82	female	4	10.10.2017	30.10.2017	20	-1.63	17:30-18:20	1064	10:15-11:15	20.6	21.2	20.9	18
5	Korpilahti	Korpilahti	62	82	female	1	10.10.2017	31.10.2017	21	-3.18	16:00-17:50	819	8:50-9:50	20	20.9	20.45	19
15	Korpilahti	Korpilahti	62	82	female	3	10.10.2017	31.10.2017	21	-1.04	16:00-17:50	1141	8:50-9:50	20	20.9	20.45	19
3	Korpilahti	Korpilahti	62	82	female	1	11.10.2017	1.11.2017	21	-0.93	17:20-18:10	1209	10:15-11:15	20.4	21	20.7	20
16	Korpilahti	Korpilahti	62	82	female	3	11.10.2017	1.11.2017	21	0.21	17:20-18:10	876	10:15-11:15	20.4	21	20.7	20
7	Korpilahti	Korpilahti	62	82	female	2	12.10.2017	2.12.2017	21	-0.97	16:10-17:00	1444	9:05-10:05	20.5	21.1	20.8	21
15	Korpilahti	Korpilahti	62	82	male	3	14.9.2017	4.10.2017	20	-1.32	17:25-18:15	909	10:18-11:18	19.5	20.7	20.1	1
26	Korpilahti	Korpilahti	62	82	male	5	14.9.2017	4.10.2017	20	-2.06	17:25-18:15	1458	10:18-11:18	19.5	20.7	20.1	1
3	Korpilahti	Korpilahti	62	82	male	1	14.9.2017	5.10.2017	21	-1.64	16:10-17:00	1023	9:00-10:00	19.5	20.3	19.9	2
5	Korpilahti	Korpilahti	62	82	male	1	14.9.2017	5.10.2017	21	-2.08	16:10-17:00	3094	9:00-10:00	19.5	20.3	19.9	2
12	Korpilahti	Korpilahti	62	82	male	2	14.9.2017	5.10.2017	21	NA	16:10-17:00	NA	9:00-10:00	19.5	20.3	19.9	2
10	Korpilahti	Korpilahti	62	82	male	2	15.9.2017	6.10.2017	21	0.19	16:25-17:15	705	9:18-10:18	19.8	20.7	20.25	3
12	Korpilahti	Korpilahti	62	82	male	2	15.9.2017	6.10.2017	21	-1.54	16:25-17:15	1057	9:18-10:18	19.8	20.7	20.25	3
10	Korpilahti	Korpilahti	62	82	male	2	19.9.2017	9.10.2017	20	-1.43	17:10-18:00	784	10:00-11:00	19.8	20.3	20.05	4
1	Korpilahti	Korpilahti	62	82	male	1	19.9.2017	10.10.2017	21	-0.48	16:15-17:05	1011	9:01-10:01	19.5	20.4	19.95	5
11	Korpilahti	Korpilahti	62	82	male	2	20.9.2017	11.10.2017	21	-1.12	17:15-18:05	NA	10:08-11:08	19.8	20.3	20.05	6
10	Korpilahti	Korpilahti	62	82	male	2	21.9.2017	12.10.2017	21	-1.9	16:10-17:00	1105	8:59-9:59	19.8	20.6	20.2	7
15	Korpilahti	Korpilahti	62	82	male	3	21.9.2017	12.10.2017	21	-1.86	16:10-17:00	826	8:59-9:59	19.8	20.6	20.2	7
11	Korpilahti	Korpilahti	62	82	male	2	22.9.2017	13.10.2017	21	-2.11	16:10-17:00	1145	9:00-10:00	19.7	20.3	20	8
14	Korpilahti	Korpilahti	62	82	male	3	22.9.2017	13.10.2017	21	-0.12	16:10-17:00	1509	9:00-10:00	19.7	20.3	20	8
12	Korpilahti	Korpilahti	62	82	male	2	26.9.2017	16.10.2017	20	-2.96	16:10-17:00	751	9:00-10:00	19.4	20.1	19.75	9
19	Korpilahti	Korpilahti	62	82	male	4	26.9.2017	16.10.2017	20	0.43	16:10-17:00	982	9:00-10:00	19.4	20.1	19.75	9
6	Korpilahti	Korpilahti	62	82	male	1	26.9.2017	17.10.2017	21	-0.78	16:20-17:10	933	9:10-10:10	19.9	20.6	20.25	10
16	Korpilahti	Korpilahti	62	82	male	3	26.9.2017	17.10.2017	21	-0.6	16:20-17:10	1045	9:10-10:10	19.9	20.6	20.25	10
22	Korpilahti	Korpilahti	62	82	male	4	26.9.2017	17.10.2017	21	-0.67	16:20-17:10	1157	9:10-10:10	19.9	20.6	20.25	10
3	Korpilahti	Korpilahti	62	82	male	1	27.9.2017	18.10.2017	21	-1.31	16:10-17:00	978	9:05-10:05	19.4	20.2	19.8	11
24	Korpilahti	Korpilahti	62	82	male	4	27.9.2017	18.10.2017	21	-1.03	16:10-17:00	1062	9:05-10:05	19.4	20.2	19.8	11
23	Korpilahti	Korpilahti	62	82	male	4	28.9.2017	19.10.2017	21	-1.24	16:10-17:00	1172	9:00-10:00	19.8	20.3	20.05	12
30	Korpilahti	Korpilahti	62	82	male	5	28.9.2017	19.10.2017	21	-1.27	16:10-17:00	1236	9:00-10:00	19.8	20.3	20.05	12
10	Korpilahti	Korpilahti	62	82	male	2	3.10.2017	23.10.2017	20	-1.16	17:20-18:10	1302	10:15-11:15	19.7	20.5	20.1	13
20	Korpilahti	Korpilahti	62	82	male	4	3.10.2017	23.10.2017	20	-1.52	17:20-18:10	1185	10:15-11:15	19.7	20.5	20.1	13
30	Korpilahti	Korpilahti	62	82	male	5	3.10.2017	23.10.2017	20	-1.86	17:20-18:10	998	10:15-11:15	19.7	20.5	20.1	13
4	Korpilahti	Korpilahti	62	82	male	1	3.10.2017	24.10.2017	21	-3.11	16:30-17:30	956	9:15-10:15	19.7	20.6	20.15	14
7	Korpilahti	Korpilahti	62	82	male	2	3.10.2017	24.10.2017	21	-1.32	16:30-17:30	827	9:15-10:15	19.7	20.6	20.15	14
21	Korpilahti	Korpilahti	62	82	male	4	3.10.2017	24.10.2017	21	-1.4	16:30-17:30	915	9:15-10:15	19.7	20.6	20.15	14
12	Korpilahti	Korpilahti	62	82	male	2	4.10.2017	25.10.2017	21	-1.37	17:15-18:15	909	10:10-11:10	20.1	21	20.55	15
22	Korpilahti	Korpilahti	62	82	male	4	4.10.2017	25.10.2017	21	-1.12	17:15-18:15	873	10:10-11:10	20.1	21	20.55	15
1	Korpilahti	Korpilahti	62	82	male	1	5.10.2017	26.10.2017	21	-0.71	16:10-17:00	1008	9:00-10:00	20	20.7	20.35	16
4	Korpilahti	Korpilahti	62	82	male	1	5.10.2017	26.10.2017	21	-0.93	16:10-17:00	1013	9:00-10:00	20	20.7	20.35	16
4	Korpilahti	Korpilahti	62	82	male	1	6.10.2017	27.10.2017	21	-3.07	16:20-17:00	1377	9:15-10:15	19.7	20.3	20	17
9	Korpilahti	Korpilahti	62	82	male	2	6.10.2017	27.10.2017	21	-1.34	16:20-17:00	1389	9:15-10:15	19.7	20.3	20	17
15	Korpilahti	Korpilahti	62	82	male	3	10.10.2017	30.10.2017	20	4.23	17:30-18:20	NA	10:15-11:15	20.6	21.2	20.9	18
24	Korpilahti	Korpilahti	62	82	male	4	10.10.2017	30.10.2017	20	-1.54	17:30-18:20	985	10:15-11:15	20.6	21.2	20.9	18
8	Korpilahti	Korpilahti	62	82	male	2	10.10.2017	31.10.2017	21	-0.18	16:00-17:50	1233	8:50-9:50	20	20.9	20.45	19
28	Korpilahti	Korpilahti	62	82	male	5	10.10.2017	31.10.2017	21	-1.55	16:00-17:50	1202	8:50-9:50	20	20.9	20.45	19
10	Korpilahti	Korpilahti	62	82	male	2	11.10.2017	1.11.2017	21	-1.54	17:20-18:10	1448	10:15-11:15	20.4	21	20.7	20
19	Korpilahti	Korpilahti	62	82	male	4	11.10.2017	1.11.2017	21	-0.24	17:20-18:10	768	10:15-11:15	20.4	21	20.7	20
24	Korpilahti	Korpilahti	62	82	male	4	12.10.2017	2.12.2017	21	-1.64	16:10-17:00	1063	9:05-10:05	20.5	21.1	20.8	21
3	OU13F40	Oulanka	66.22	341	female	1	14.9.2017	4.10.2017	20	-1.49	17:25-18:15	1022	10:18-11:18	19.5	20.7	20.1	1
6	OU13F104	Oulanka	66.22	341	female	1	14.9.2017	4.10.2017	20	-2.18	17:25-18:15	655	10:18-11:18	19.5	20.7	20.1	1
16	OU13F104	Oulanka	66.22	341	female	3	14.9.2017	4.10.2017	20	-2.39	17:25-18:15	616	10:18-11:18	19.5	20.7	20.1	1
23	OU13F149	Oulanka	66.22	341	female	4	14.9.2017	4.10.2017	20	-2.72	17:25-18:15	1323	10:18-11:18	19.5	20.7	20.1	1
30	OU13F40	Oulanka	66.22	341	female	5	14.9.2017	4.10.2017	20	-1.35	17:25-18:15	634	10:18-11:18	19.5	20.7	20.1	1
8	OU13F104	Oulanka	66.22	341	female	2	14.9.2017	5.10.2017	21	-3.06	16:10-17:00	863	9:00-10:00	19.5	20.3	19.9	2
17	OU13F104	Oulanka	66.22	341	female	3	14.9.2017	5.10.2017	21	-2.22	16:10-17:00	636	9:00-10:00	19.5	20.3	19.9	2
27	OU13F40	Oulanka	66.22	341	female	5	14.9.2017	5.10.2017	21	-1.47	16:10-17:00	902	9:00-10:00	19.5	20.3	19.9	2
1	OU13F40	Oulanka	66.22	341	female	1	15.9.2017	6.10.2017	21	-1.96	16:25-17:15	726	9:18-10:18	19.8	20.7	20.25	3
3	OU13F104	Oulanka	66.22	341	female	1	15.9.2017	6.10.2017	21	7.73	16:25-17:15	NA	9:18-10:18	19.8	20.7	20.25	3
9	OU13F40	Oulanka	66.22	341	female	2	15.9.2017	6.10.2017	21	-2.26	16:25-17:15	705	9:18-10:18	19.8	20.7	20.25	3
15	OU13F149	Oulanka	66.22	341	female	3	15.9.2017	6.10.2017	21	0.53	16:25-17:15	NA	9:18-10:18	19.8	20.7	20.25	3
17	OU13F40	Oulanka	66.22	341	female	3	15.9.2017	6.10.2017	21	-1.67	16:25-17:15	695	9:18-10:18	19.8	20.7	20.25	3
19	OU13F149	Oulanka	66.22	341	female	4	15.9.2017	6.10.2017	21	NA	16:25-17:15	NA	9:18-10:18	19.8	20.7	20.25	3
25	OU13F104	Oulanka	66.22	341	female	5	15.9.2017	6.10.2017	21	-2.05	16:25-17:15	1174	9:18-10:18	19.8	20.7	20.25	3
28	OU13F149	Oulanka	66.22	341	female	5	15.9.2017	6.10.2017	21	-1.24	16:25-17:15	782	9:18-10:18	19.8	20.7	20.25	3
3	OU13F104	Oulanka	66.22	341	female	1	19.9.2017	9.10.2017	20	-2.88	17:10-18:00	531	10:00-11:00	19.8	20.3	20.05	4
5	OU13F149	Oulanka	66.22	341	female	1	19.9.2017	9.10.2017	20	-2.34	17:10-18:00	1006	10:00-11:00	19.8	20.3	20.05	4
7	OU13F149	Oulanka	66.22	341	female	2	19.9.2017	9.10.2017	20	-2.17	17:10-18:00	1144	10:00-11:00	19.8	20.3	20.05	4
9	OU13F40	Oulanka	66.22	341	female	2	19.9.2017	9.10.2017	20	-3.62	17:10-18:00	736	10:00-11:00	19.8	20.3	20.05	4
16	OU13F149	Oulanka	66.22	341	female	3	19.9.2017	9.10.2017	20	-2.07	17:10-18:00	854	10:00-11:00	19.8	20.3	20.05	4
17	OU13F40	Oulanka	66.22	341	female	3	19.9.2017	9.10.2017	20	-3.74	17:10-18:00	716	10:00-11:00	19.8	20.3	20.05	4
19	OU13F149	Oulanka	66.22	341	female	4	19.9.2017	9.10.2017	20	-2.5	17:10-18:00	972	10:00-11:00	19.8	20.3	20.05	4
20	OU13F104	Oulanka	66.22	341	female	4	19.9.2017	9.10.2017	20	-2.45	17:10-18:00	1092	10:00-11:00	19.8	20.3	20.05	4
25	OU13F104	Oulanka	66.22	341	female	5	19.9.2017	9.10.2017	20	-2.63	17:10-18:00	1096	10:00-11:00	19.8	20.3	20.05	4
28	OU13F149	Oulanka	66.22	341	female	5	19.9.2017	9.10.2017	20	-2.54	17:10-18:00	947	10:00-11:00	19.8	20.3	20.05	4
4	OU13F149	Oulanka	66.22	341	female	1	19.9.2017	10.10.2017	21	-2.08	16:15-17:05	1011	9:01-10:01	19.5	20.4	19.95	5
6	OU13F104	Oulanka	66.22	341	female	1	19.9.2017	10.10.2017	21	0.89	16:15-17:05	1388	9:01-10:01	19.5	20.4	19.95	5
11	OU13F104	Oulanka	66.22	341	female	2	19.9.2017	10.10.2017	21	-1.67	16:15-17:05	949	9:01-10:01	19.5	20.4	19.95	5
15	OU13F149	Oulanka	66.22	341	female	3	19.9.2017	10.10.2017	21	-1.9	16:15-17:05	1354	9:01-10:01	19.5	20.4	19.95	5
16	OU13F40	Oulanka	66.22	341	female	3	19.9.2017	10.10.2017	21	-0.83	16:15-17:05	1258	9:01-10:01	19.5	20.4	19.95	5
18	OU13F149	Oulanka	66.22	341	female	3	19.9.2017	10.10.2017	21	-0.88	16:15-17:05	941	9:01-10:01	19.5	20.4	19.95	5
19	OU13F40	Oulanka	66.22	341	female	4	19.9.2017	10.10.2017	21	-1.25	16:15-17:05	NA	9:01-10:01	19.5	20.4	19.95	5
2	OU13F149	Oulanka	66.22	341	female	1	20.9.2017	11.10.2017	21	-1.76	17:15-18:05	949	10:08-11:08	19.8	20.3	20.05	6
5	OU13F40	Oulanka	66.22	341	female	1	20.9.2017	11.10.2017	21	-1.72	17:15-18:05	1264	10:08-11:08	19.8	20.3	20.05	6
10	OU13F104	Oulanka	66.22	341	female	2	20.9.2017	11.10.2017	21	-2.09	17:15-18:05	1142	10:08-11:08	19.8	20.3	20.05	6
12	OU13F40	Oulanka	66.22	341	female	2	20.9.2017	11.10.2017	21	-1.19	17:15-18:05	904	10:08-11:08	19.8	20.3	20.05	6
14	OU13F104	Oulanka	66.22	341	female	3	20.9.2017	11.10.2017	21	-2.38	17:15-18:05	804	10:08-11:08	19.8	20.3	20.05	6
22	OU13F104	Oulanka	66.22	341	female	4	20.9.2017	11.10.2017	21	-0.64	17:15-18:05	846	10:08-11:08	19.8	20.3	20.05	6
24	OU13F104	Oulanka	66.22	341	female	4	20.9.2017	11.10.2017	21	0.06	17:15-18:05	1203	10:08-11:08	19.8	20.3	20.05	6
26	OU13F104	Oulanka	66.22	341	female	5	20.9.2017	11.10.2017	21	-1.45	17:15-18:05	872	10:08-11:08	19.8	20.3	20.05	6
27	OU13F149	Oulanka	66.22	341	female	5	20.9.2017	11.10.2017	21	2.82	17:15-18:05	807	10:08-11:08	19.8	20.3	20.05	6
29	OU13F104	Oulanka	66.22	341	female	5	20.9.2017	11.10.2017	21	-1.53	17:15-18:05	1354	10:08-11:08	19.8	20.3	20.05	6
1	OU13F104	Oulanka	66.22	341	female	1	21.9.2017	12.10.2017	21	-0.7	16:10-17:00	1056	8:59-9:59	19.8	20.6	20.2	7
8	OU13F149	Oulanka	66.22	341	female	2	21.9.2017	12.10.2017	21	-1.17	16:10-17:00	1406	8:59-9:59	19.8	20.6	20.2	7
12	OU13F40	Oulanka	66.22	341	female	2	21.9.2017	12.10.2017	21	-1.4	16:10-17:00	939	8:59-9:59	19.8	20.6	20.2	7
16	OU13F149	Oulanka	66.22	341	female	3	21.9.2017	12.10.2017	21	-1.73	16:10-17:00	1302	8:59-9:59	19.8	20.6	20.2	7
19	OU13F104	Oulanka	66.22	341	female	4	21.9.2017	12.10.2017	21	-2.03	16:10-17:00	NA	8:59-9:59	19.8	20.6	20.2	7
26	OU13F40	Oulanka	66.22	341	female	5	21.9.2017	12.10.2017	21	-1.77	16:10-17:00	1126	8:59-9:59	19.8	20.6	20.2	7
1	OU13F40	Oulanka	66.22	341	female	1	22.9.2017	13.10.2017	21	-1.14	16:10-17:00	909	9:00-10:00	19.7	20.3	20	8
5	OU13F104	Oulanka	66.22	341	female	1	22.9.2017	13.10.2017	21	-0.21	16:10-17:00	543	9:00-10:00	19.7	20.3	20	8
13	OU13F40	Oulanka	66.22	341	female	3	22.9.2017	13.10.2017	21	-1.7	16:10-17:00	1388	9:00-10:00	19.7	20.3	20	8
20	OU13F104	Oulanka	66.22	341	female	4	22.9.2017	13.10.2017	21	-1.59	16:10-17:00	1023	9:00-10:00	19.7	20.3	20	8
24	OU13F40	Oulanka	66.22	341	female	4	22.9.2017	13.10.2017	21	-1.36	16:10-17:00	744	9:00-10:00	19.7	20.3	20	8
3	OU13F149	Oulanka	66.22	341	female	1	26.9.2017	16.10.2017	20	-1.42	16:10-17:00	891	9:00-10:00	19.4	20.1	19.75	9
10	OU13F40	Oulanka	66.22	341	female	2	26.9.2017	16.10.2017	20	-1.58	16:10-17:00	1063	9:00-10:00	19.4	20.1	19.75	9
26	OU13F40	Oulanka	66.22	341	female	5	26.9.2017	16.10.2017	20	-1.51	16:10-17:00	780	9:00-10:00	19.4	20.1	19.75	9
29	OU13F104	Oulanka	66.22	341	female	5	26.9.2017	16.10.2017	20	-2.86	16:10-17:00	1138	9:00-10:00	19.4	20.1	19.75	9
5	OU13F40	Oulanka	66.22	341	female	1	26.9.2017	17.10.2017	21	-1.83	16:20-17:10	868	9:10-10:10	19.9	20.6	20.25	10
11	OU13F40	Oulanka	66.22	341	female	2	26.9.2017	17.10.2017	21	-1.47	16:20-17:10	928	9:10-10:10	19.9	20.6	20.25	10
13	OU13F40	Oulanka	66.22	341	female	3	26.9.2017	17.10.2017	21	-1.87	16:20-17:10	1054	9:10-10:10	19.9	20.6	20.25	10
1	OU13F40	Oulanka	66.22	341	female	1	27.9.2017	18.10.2017	21	-1.52	16:10-17:00	984	9:05-10:05	19.4	20.2	19.8	11
19	OU13F40	Oulanka	66.22	341	female	4	27.9.2017	18.10.2017	21	1.94	16:10-17:00	1362	9:05-10:05	19.4	20.2	19.8	11
20	OU13F104	Oulanka	66.22	341	female	4	27.9.2017	18.10.2017	21	-1.88	16:10-17:00	598	9:05-10:05	19.4	20.2	19.8	11
1	OU13F40	Oulanka	66.22	341	female	1	28.9.2017	19.10.2017	21	-1.89	16:10-17:00	1528	9:00-10:00	19.8	20.3	20.05	12
6	OU13F40	Oulanka	66.22	341	female	1	28.9.2017	19.10.2017	21	-0.7	16:10-17:00	NA	9:00-10:00	19.8	20.3	20.05	12
17	OU13F104	Oulanka	66.22	341	female	3	28.9.2017	19.10.2017	21	-2	16:10-17:00	785	9:00-10:00	19.8	20.3	20.05	12
8	OU13F40	Oulanka	66.22	341	female	2	3.10.2017	23.10.2017	20	-1.28	17:20-18:10	1432	10:15-11:15	19.7	20.5	20.1	13
12	OU13F149	Oulanka	66.22	341	female	2	3.10.2017	23.10.2017	20	0	17:20-18:10	1082	10:15-11:15	19.7	20.5	20.1	13
16	OU13F149	Oulanka	66.22	341	female	3	3.10.2017	23.10.2017	20	-1.9	17:20-18:10	2402	10:15-11:15	19.7	20.5	20.1	13
22	OU13F40	Oulanka	66.22	341	female	4	3.10.2017	23.10.2017	20	0.37	17:20-18:10	NA	10:15-11:15	19.7	20.5	20.1	13
23	OU13F149	Oulanka	66.22	341	female	4	3.10.2017	23.10.2017	20	-0.37	17:20-18:10	1236	10:15-11:15	19.7	20.5	20.1	13
14	OU13F149	Oulanka	66.22	341	female	3	5.10.2017	25.10.2017	20	-1.75	17:15-18:15	1526	10:10-11:10	20.1	21	20.55	15
23	OU13F40	Oulanka	66.22	341	female	4	5.10.2017	25.10.2017	20	-1.06	17:15-18:15	1166	10:10-11:10	20.1	21	20.55	15
14	OU13F40	Oulanka	66.22	341	female	3	5.10.2017	26.10.2017	21	-1.2	16:10-17:00	1176	9:00-10:00	20	20.7	20.35	16
23	OU13F149	Oulanka	66.22	341	female	4	5.10.2017	26.10.2017	21	-1.64	16:10-17:00	863	9:00-10:00	20	20.7	20.35	16
25	OU13F40	Oulanka	66.22	341	female	5	5.10.2017	26.10.2017	21	-1.24	16:10-17:00	1343	9:00-10:00	20	20.7	20.35	16
30	OU13F149	Oulanka	66.22	341	female	5	5.10.2017	26.10.2017	21	-1.08	16:10-17:00	NA	9:00-10:00	20	20.7	20.35	16
5	OU13F40	Oulanka	66.22	341	female	1	6.10.2017	27.10.2017	21	-1.51	16:20-17:00	814	9:15-10:15	19.7	20.3	20	17
7	OU13F149	Oulanka	66.22	341	female	2	6.10.2017	27.10.2017	21	-1.28	16:20-17:00	1383	9:15-10:15	19.7	20.3	20	17
10	OU13F149	Oulanka	66.22	341	female	2	6.10.2017	27.10.2017	21	-3.3	16:20-17:00	1098	9:15-10:15	19.7	20.3	20	17
15	OU13F149	Oulanka	66.22	341	female	3	6.10.2017	27.10.2017	21	-1.07	16:20-17:00	1104	9:15-10:15	19.7	20.3	20	17
24	OU13F40	Oulanka	66.22	341	female	4	6.10.2017	27.10.2017	21	-0.83	16:20-17:00	1063	9:15-10:15	19.7	20.3	20	17
2	OU13F104	Oulanka	66.22	341	female	1	10.10.2017	30.10.2017	20	-1.02	17:30-18:20	727	10:15-11:15	20.6	21.2	20.9	18
6	OU13F149	Oulanka	66.22	341	female	1	10.10.2017	30.10.2017	20	-0.99	17:30-18:20	731	10:15-11:15	20.6	21.2	20.9	18
16	OU13F149	Oulanka	66.22	341	female	3	10.10.2017	30.10.2017	20	-0.65	17:30-18:20	NA	10:15-11:15	20.6	21.2	20.9	18
21	OU13F40	Oulanka	66.22	341	female	4	10.10.2017	30.10.2017	20	-1.09	17:30-18:20	977	10:15-11:15	20.6	21.2	20.9	18
27	OU13F104	Oulanka	66.22	341	female	5	10.10.2017	30.10.2017	20	-0.47	17:30-18:20	666	10:15-11:15	20.6	21.2	20.9	18
7	OU13F149	Oulanka	66.22	341	female	2	10.10.2017	31.10.2017	21	-0.94	16:00-17:50	2653	8:50-9:50	20	20.9	20.45	19
22	OU13F104	Oulanka	66.22	341	female	4	10.10.2017	31.10.2017	21	-2.7	16:00-17:50	758	8:50-9:50	20	20.9	20.45	19
24	OU13F104	Oulanka	66.22	341	female	4	10.10.2017	31.10.2017	21	-1.52	16:00-17:50	1323	8:50-9:50	20	20.9	20.45	19
27	OU13F149	Oulanka	66.22	341	female	5	10.10.2017	31.10.2017	21	-1.76	16:00-17:50	1205	8:50-9:50	20	20.9	20.45	19
2	OU13F40	Oulanka	66.22	341	female	1	11.10.2017	1.11.2017	21	-1.82	17:20-18:10	1402	10:15-11:15	20.4	21	20.7	20
5	OU13F104	Oulanka	66.22	341	female	1	11.10.2017	1.11.2017	21	-2.09	17:20-18:10	723	10:15-11:15	20.4	21	20.7	20
12	OU13F149	Oulanka	66.22	341	female	2	11.10.2017	1.11.2017	21	-2.03	17:20-18:10	1200	10:15-11:15	20.4	21	20.7	20
17	OU13F104	Oulanka	66.22	341	female	3	11.10.2017	1.11.2017	21	-2.22	17:20-18:10	1394	10:15-11:15	20.4	21	20.7	20
20	OU13F149	Oulanka	66.22	341	female	4	11.10.2017	1.11.2017	21	-0.78	17:20-18:10	1026	10:15-11:15	20.4	21	20.7	20
22	OU13F149	Oulanka	66.22	341	female	4	11.10.2017	1.11.2017	21	-2.5	17:20-18:10	1256	10:15-11:15	20.4	21	20.7	20
23	OU13F40	Oulanka	66.22	341	female	4	11.10.2017	1.11.2017	21	-1.01	17:20-18:10	968	10:15-11:15	20.4	21	20.7	20
3	OU13F40	Oulanka	66.22	341	female	1	12.10.2017	2.12.2017	21	2.22	16:10-17:00	1045	9:05-10:05	20.5	21.1	20.8	21
6	OU13F149	Oulanka	66.22	341	female	1	12.10.2017	2.12.2017	21	-1.75	16:10-17:00	938	9:05-10:05	20.5	21.1	20.8	21
12	OU13F149	Oulanka	66.22	341	female	2	12.10.2017	2.12.2017	21	-1.77	16:10-17:00	1212	9:05-10:05	20.5	21.1	20.8	21
17	OU13F149	Oulanka	66.22	341	female	3	12.10.2017	2.12.2017	21	-2.69	16:10-17:00	969	9:05-10:05	20.5	21.1	20.8	21
20	OU13F104	Oulanka	66.22	341	female	4	12.10.2017	2.12.2017	21	-2.28	16:10-17:00	1499	9:05-10:05	20.5	21.1	20.8	21
21	OU13F40	Oulanka	66.22	341	female	4	13.10.2017	2.12.2017	20	-1.58	16:10-17:00	1097	9:05-10:05	20.5	21.1	20.8	21
23	OU13F104	Oulanka	66.22	341	female	4	12.10.2017	2.12.2017	21	-2.35	16:10-17:00	1436	9:05-10:05	20.5	21.1	20.8	21
25	OU13F40	Oulanka	66.22	341	female	5	13.10.2017	2.12.2017	20	0	16:10-17:00	1089	9:05-10:05	20.5	21.1	20.8	21
26	OU13F104	Oulanka	66.22	341	female	5	13.10.2017	2.12.2017	20	NA	16:10-17:00	699	9:05-10:05	20.5	21.1	20.8	21
28	OU13F40	Oulanka	66.22	341	female	5	13.10.2017	2.12.2017	20	-1.84	16:10-17:00	892	9:05-10:05	20.5	21.1	20.8	21
29	OU13F104	Oulanka	66.22	341	female	5	13.10.2017	2.12.2017	20	-2.44	16:10-17:00	663	9:05-10:05	20.5	21.1	20.8	21
30	OU13F149	Oulanka	66.22	341	female	5	12.10.2017	2.12.2017	21	-1.26	16:10-17:00	1261	9:05-10:05	20.5	21.1	20.8	21
1	OU13F40	Oulanka	66.22	341	male	1	14.9.2017	4.10.2017	20	-2.64	17:25-18:15	652	10:18-11:18	19.5	20.7	20.1	1
19	OU13F40	Oulanka	66.22	341	male	4	14.9.2017	4.10.2017	20	-2.64	17:25-18:15	723	10:18-11:18	19.5	20.7	20.1	1
20	OU13F149	Oulanka	66.22	341	male	4	14.9.2017	4.10.2017	20	-0.48	17:25-18:15	728	10:18-11:18	19.5	20.7	20.1	1
27	OU13F149	Oulanka	66.22	341	male	5	14.9.2017	4.10.2017	20	-2.62	17:25-18:15	986	10:18-11:18	19.5	20.7	20.1	1
6	OU13F40	Oulanka	66.22	341	male	1	14.9.2017	5.10.2017	21	-1.68	16:10-17:00	661	9:00-10:00	19.5	20.3	19.9	2
16	OU13F149	Oulanka	66.22	341	male	3	14.9.2017	5.10.2017	21	0.78	16:10-17:00	969	9:00-10:00	19.5	20.3	19.9	2
28	OU13F149	Oulanka	66.22	341	male	5	14.9.2017	5.10.2017	21	-1.41	16:10-17:00	782	9:00-10:00	19.5	20.3	19.9	2
5	OU13F149	Oulanka	66.22	341	male	1	15.9.2017	6.10.2017	21	-1.1	16:25-17:15	723	9:18-10:18	19.8	20.7	20.25	3
7	OU13F40	Oulanka	66.22	341	male	2	15.9.2017	6.10.2017	21	0.08	16:25-17:15	1414	9:18-10:18	19.8	20.7	20.25	3
13	OU13F149	Oulanka	66.22	341	male	3	15.9.2017	6.10.2017	21	-1.3	16:25-17:15	874	9:18-10:18	19.8	20.7	20.25	3
22	OU13F40	Oulanka	66.22	341	male	4	15.9.2017	6.10.2017	21	-1.49	16:25-17:15	1045	9:18-10:18	19.8	20.7	20.25	3
27	OU13F104	Oulanka	66.22	341	male	5	15.9.2017	6.10.2017	21	-3.26	16:25-17:15	747	9:18-10:18	19.8	20.7	20.25	3
30	OU13F40	Oulanka	66.22	341	male	5	15.9.2017	6.10.2017	21	-1.77	16:25-17:15	742	9:18-10:18	19.8	20.7	20.25	3
1	OU13F149	Oulanka	66.22	341	male	1	19.9.2017	9.10.2017	20	-2.17	17:10-18:00	1136	10:00-11:00	19.8	20.3	20.05	4
2	OU13F104	Oulanka	66.22	341	male	1	19.9.2017	9.10.2017	20	-2.38	17:10-18:00	791	10:00-11:00	19.8	20.3	20.05	4
12	OU13F149	Oulanka	66.22	341	male	2	19.9.2017	9.10.2017	20	-1.25	17:10-18:00	1117	10:00-11:00	19.8	20.3	20.05	4
13	OU13F149	Oulanka	66.22	341	male	3	19.9.2017	9.10.2017	20	-1.34	17:10-18:00	1144	10:00-11:00	19.8	20.3	20.05	4
15	OU13F104	Oulanka	66.22	341	male	3	19.9.2017	9.10.2017	20	-2.29	17:10-18:00	669	10:00-11:00	19.8	20.3	20.05	4
18	OU13F149	Oulanka	66.22	341	male	3	19.9.2017	9.10.2017	20	-1.86	17:10-18:00	1537	10:00-11:00	19.8	20.3	20.05	4
22	OU13F40	Oulanka	66.22	341	male	4	19.9.2017	9.10.2017	20	-2.02	17:10-18:00	722	10:00-11:00	19.8	20.3	20.05	4
27	OU13F149	Oulanka	66.22	341	male	5	19.9.2017	9.10.2017	20	-1.67	17:10-18:00	917	10:00-11:00	19.8	20.3	20.05	4
30	OU13F40	Oulanka	66.22	341	male	5	19.9.2017	9.10.2017	20	-1.64	17:10-18:00	981	10:00-11:00	19.8	20.3	20.05	4
2	OU13F40	Oulanka	66.22	341	male	1	19.9.2017	10.10.2017	21	-1.53	16:15-17:05	661	9:01-10:01	19.5	20.4	19.95	5
3	OU13F149	Oulanka	66.22	341	male	1	19.9.2017	10.10.2017	21	-1.13	16:15-17:05	1525	9:01-10:01	19.5	20.4	19.95	5
7	OU13F40	Oulanka	66.22	341	male	2	19.9.2017	10.10.2017	21	-2.52	16:15-17:05	784	9:01-10:01	19.5	20.4	19.95	5
10	OU13F149	Oulanka	66.22	341	male	2	19.9.2017	10.10.2017	21	-0.74	16:15-17:05	1002	9:01-10:01	19.5	20.4	19.95	5
14	OU13F149	Oulanka	66.22	341	male	3	19.9.2017	10.10.2017	21	-1.08	16:15-17:05	1126	9:01-10:01	19.5	20.4	19.95	5
17	OU13F104	Oulanka	66.22	341	male	3	19.9.2017	10.10.2017	21	-2.04	16:15-17:05	888	9:01-10:01	19.5	20.4	19.95	5
22	OU13F149	Oulanka	66.22	341	male	4	19.9.2017	10.10.2017	21	-1.89	16:15-17:05	963	9:01-10:01	19.5	20.4	19.95	5
30	OU13F149	Oulanka	66.22	341	male	5	19.9.2017	10.10.2017	21	-1.58	16:15-17:05	1173	9:01-10:01	19.5	20.4	19.95	5
1	OU13F149	Oulanka	66.22	341	male	1	20.9.2017	11.10.2017	21	-0.15	17:15-18:05	966	10:08-11:08	19.8	20.3	20.05	6
6	OU13F104	Oulanka	66.22	341	male	1	20.9.2017	11.10.2017	21	-1.31	17:15-18:05	727	10:08-11:08	19.8	20.3	20.05	6
8	OU13F104	Oulanka	66.22	341	male	2	20.9.2017	11.10.2017	21	-1.19	17:15-18:05	834	10:08-11:08	19.8	20.3	20.05	6
9	OU13F149	Oulanka	66.22	341	male	2	20.9.2017	11.10.2017	21	-1.66	17:15-18:05	1359	10:08-11:08	19.8	20.3	20.05	6
15	OU13F104	Oulanka	66.22	341	male	3	20.9.2017	11.10.2017	21	-1.62	17:15-18:05	815	10:08-11:08	19.8	20.3	20.05	6
18	OU13F104	Oulanka	66.22	341	male	3	20.9.2017	11.10.2017	21	-1.9	17:15-18:05	739	10:08-11:08	19.8	20.3	20.05	6
20	OU13F40	Oulanka	66.22	341	male	4	20.9.2017	11.10.2017	21	-1.88	17:15-18:05	NA	10:08-11:08	19.8	20.3	20.05	6
23	OU13F40	Oulanka	66.22	341	male	4	20.9.2017	11.10.2017	21	-0.95	17:15-18:05	656	10:08-11:08	19.8	20.3	20.05	6
5	OU13F149	Oulanka	66.22	341	male	1	21.9.2017	12.10.2017	21	-1.64	16:10-17:00	1252	8:59-9:59	19.8	20.6	20.2	7
17	OU13F40	Oulanka	66.22	341	male	3	21.9.2017	12.10.2017	21	0	16:10-17:00	1071	8:59-9:59	19.8	20.6	20.2	7
22	OU13F149	Oulanka	66.22	341	male	4	21.9.2017	12.10.2017	21	-0.9	16:10-17:00	1523	8:59-9:59	19.8	20.6	20.2	7
24	OU13F40	Oulanka	66.22	341	male	4	21.9.2017	12.10.2017	21	-0.39	16:10-17:00	859	8:59-9:59	19.8	20.6	20.2	7
29	OU13F104	Oulanka	66.22	341	male	5	21.9.2017	12.10.2017	21	-1.57	16:10-17:00	853	8:59-9:59	19.8	20.6	20.2	7
3	OU13F104	Oulanka	66.22	341	male	1	22.9.2017	13.10.2017	21	-2.2	16:10-17:00	644	9:00-10:00	19.7	20.3	20	8
9	OU13F149	Oulanka	66.22	341	male	2	22.9.2017	13.10.2017	21	-1.48	16:10-17:00	2164	9:00-10:00	19.7	20.3	20	8
12	OU13F40	Oulanka	66.22	341	male	2	22.9.2017	13.10.2017	21	-1.43	16:10-17:00	762	9:00-10:00	19.7	20.3	20	8
30	OU13F104	Oulanka	66.22	341	male	5	22.9.2017	13.10.2017	21	-2.02	16:10-17:00	838	9:00-10:00	19.7	20.3	20	8
23	OU13F40	Oulanka	66.22	341	male	4	26.9.2017	16.10.2017	20	0.56	16:10-17:00	1095	9:00-10:00	19.4	20.1	19.75	9
27	OU13F40	Oulanka	66.22	341	male	5	26.9.2017	16.10.2017	20	-1.13	16:10-17:00	903	9:00-10:00	19.4	20.1	19.75	9
19	OU13F40	Oulanka	66.22	341	male	4	26.9.2017	17.10.2017	21	-0.7	16:20-17:10	951	9:10-10:10	19.9	20.6	20.25	10
4	OU13F104	Oulanka	66.22	341	male	1	27.9.2017	18.10.2017	21	-1.33	16:10-17:00	727	9:05-10:05	19.4	20.2	19.8	11
12	OU13F104	Oulanka	66.22	341	male	2	27.9.2017	18.10.2017	21	NA	16:10-17:00	1348	9:05-10:05	19.4	20.2	19.8	11
13	OU13F40	Oulanka	66.22	341	male	3	27.9.2017	18.10.2017	21	-0.93	16:10-17:00	NA	9:05-10:05	19.4	20.2	19.8	11
22	OU13F149	Oulanka	66.22	341	male	4	27.9.2017	18.10.2017	21	-1.19	16:10-17:00	1682	9:05-10:05	19.4	20.2	19.8	11
26	OU13F40	Oulanka	66.22	341	male	5	27.9.2017	18.10.2017	21	-0.6	16:10-17:00	828	9:05-10:05	19.4	20.2	19.8	11
27	OU13F149	Oulanka	66.22	341	male	5	27.9.2017	18.10.2017	21	-1.15	16:10-17:00	1036	9:05-10:05	19.4	20.2	19.8	11
20	OU13F40	Oulanka	66.22	341	male	4	28.9.2017	19.10.2017	21	-3.17	16:10-17:00	1004	9:00-10:00	19.8	20.3	20.05	12
26	OU13F40	Oulanka	66.22	341	male	5	28.9.2017	19.10.2017	21	-0.32	16:10-17:00	1436	9:00-10:00	19.8	20.3	20.05	12
3	OU13F149	Oulanka	66.22	341	male	1	3.10.2017	23.10.2017	20	-0.79	17:20-18:10	956	10:15-11:15	19.7	20.5	20.1	13
29	OU13F149	Oulanka	66.22	341	male	5	3.10.2017	23.10.2017	20	-1.78	17:20-18:10	1319	10:15-11:15	19.7	20.5	20.1	13
1	OU13F149	Oulanka	66.22	341	male	1	3.10.2017	24.10.2017	21	-1.88	16:30-17:30	1664	9:15-10:15	19.7	20.6	20.15	14
1	OU13F40	Oulanka	66.22	341	male	1	5.10.2017	25.10.2017	20	-1.43	17:15-18:15	1562	10:10-11:10	20.1	21	20.55	15
15	OU13F149	Oulanka	66.22	341	male	3	5.10.2017	25.10.2017	20	0.02	17:15-18:15	1281	10:10-11:10	20.1	21	20.55	15
19	OU13F149	Oulanka	66.22	341	male	4	5.10.2017	25.10.2017	20	-0.43	17:15-18:15	1503	10:10-11:10	20.1	21	20.55	15
3	OU13F40	Oulanka	66.22	341	male	1	5.10.2017	26.10.2017	21	-0.07	16:10-17:00	1139	9:00-10:00	20	20.7	20.35	16
16	OU13F149	Oulanka	66.22	341	male	3	5.10.2017	26.10.2017	21	-1.11	16:10-17:00	1731	9:00-10:00	20	20.7	20.35	16
21	OU13F149	Oulanka	66.22	341	male	4	5.10.2017	26.10.2017	21	-0.02	16:10-17:00	923	9:00-10:00	20	20.7	20.35	16
28	OU13F149	Oulanka	66.22	341	male	5	5.10.2017	26.10.2017	21	-0.83	16:10-17:00	1634	9:00-10:00	20	20.7	20.35	16
29	OU13F40	Oulanka	66.22	341	male	5	5.10.2017	26.10.2017	21	-2.44	16:10-17:00	NA	9:00-10:00	20	20.7	20.35	16
1	OU13F149	Oulanka	66.22	341	male	1	6.10.2017	27.10.2017	21	0.05	16:20-17:00	804	9:15-10:15	19.7	20.3	20	17
13	OU13F149	Oulanka	66.22	341	male	3	6.10.2017	27.10.2017	21	-0.85	16:20-17:00	1202	9:15-10:15	19.7	20.3	20	17
18	OU13F40	Oulanka	66.22	341	male	3	6.10.2017	27.10.2017	21	-1.54	16:20-17:00	1109	9:15-10:15	19.7	20.3	20	17
20	OU13F40	Oulanka	66.22	341	male	4	6.10.2017	27.10.2017	21	-1.92	16:20-17:00	1155	9:15-10:15	19.7	20.3	20	17
26	OU13F149	Oulanka	66.22	341	male	5	6.10.2017	27.10.2017	21	-0.07	16:20-17:00	1646	9:15-10:15	19.7	20.3	20	17
11	OU13F40	Oulanka	66.22	341	male	2	10.10.2017	30.10.2017	20	-0.96	17:30-18:20	1059	10:15-11:15	20.6	21.2	20.9	18
18	OU13F149	Oulanka	66.22	341	male	3	10.10.2017	30.10.2017	20	-1.51	17:30-18:20	NA	10:15-11:15	20.6	21.2	20.9	18
30	OU13F149	Oulanka	66.22	341	male	5	10.10.2017	30.10.2017	21	-1.27	17:30-18:20	NA	10:15-11:15	20.6	21.2	20.9	18
6	OU13F40	Oulanka	66.22	341	male	1	10.10.2017	31.10.2017	21	-1.68	16:00-17:50	1228	8:50-9:50	20	20.9	20.45	19
12	OU13F149	Oulanka	66.22	341	male	2	10.10.2017	31.10.2017	21	-1.2	16:00-17:50	1091	8:50-9:50	20	20.9	20.45	19
17	OU13F149	Oulanka	66.22	341	male	3	10.10.2017	31.10.2017	21	-0.4	16:00-17:50	1936	8:50-9:50	20	20.9	20.45	19
6	OU13F149	Oulanka	66.22	341	male	1	11.10.2017	1.11.2017	21	-1.18	17:20-18:10	731	10:15-11:15	20.4	21	20.7	20
11	OU13F104	Oulanka	66.22	341	male	2	11.10.2017	1.11.2017	21	-1.49	17:20-18:10	986	10:15-11:15	20.4	21	20.7	20
25	OU13F149	Oulanka	66.22	341	male	5	11.10.2017	1.11.2017	21	-0.39	17:20-18:10	1344	10:15-11:15	20.4	21	20.7	20
1	OU13F40	Oulanka	66.22	341	male	1	12.10.2017	2.12.2017	21	-1.44	16:10-17:00	1041	9:05-10:05	20.5	21.1	20.8	21
4	OU13F149	Oulanka	66.22	341	male	1	12.10.2017	2.12.2017	21	-1.42	16:10-17:00	1282	9:05-10:05	20.5	21.1	20.8	21
8	OU13F104	Oulanka	66.22	341	male	2	13.10.2017	2.12.2017	20	-0.62	16:10-17:00	777	9:05-10:05	20.5	21.1	20.8	21
9	OU13F40	Oulanka	66.22	341	male	2	13.10.2017	2.12.2017	20	-1.58	16:10-17:00	903	9:05-10:05	20.5	21.1	20.8	21
10	OU13F40	Oulanka	66.22	341	male	2	12.10.2017	2.12.2017	21	2.45	16:10-17:00	NA	9:05-10:05	20.5	21.1	20.8	21
13	OU13F149	Oulanka	66.22	341	male	3	12.10.2017	2.12.2017	21	-2.16	16:10-17:00	NA	9:05-10:05	20.5	21.1	20.8	21
14	OU13F149	Oulanka	66.22	341	male	3	12.10.2017	2.12.2017	21	-1.14	16:10-17:00	NA	9:05-10:05	20.5	21.1	20.8	21
18	OU13F104	Oulanka	66.22	341	male	3	13.10.2017	2.12.2017	20	-1.18	16:10-17:00	683	9:05-10:05	20.5	21.1	20.8	21
7	Seward	Seward	60.1	35	female	2	14.9.2017	4.10.2017	20	-1.96	17:25-18:15	1082	10:18-11:18	19.5	20.7	20.1	1
11	Seward	Seward	60.1	35	female	2	14.9.2017	4.10.2017	20	-1.73	17:25-18:15	891	10:18-11:18	19.5	20.7	20.1	1
29	Seward	Seward	60.1	35	female	5	14.9.2017	4.10.2017	20	-2.08	17:25-18:15	765	10:18-11:18	19.5	20.7	20.1	1
7	Seward	Seward	60.1	35	female	2	14.9.2017	5.10.2017	21	-0.73	16:10-17:00	1138	9:00-10:00	19.5	20.3	19.9	2
19	Seward	Seward	60.1	35	female	4	14.9.2017	5.10.2017	21	-1.02	16:10-17:00	728	9:00-10:00	19.5	20.3	19.9	2
16	Seward	Seward	60.1	35	female	3	15.9.2017	6.10.2017	21	-1.67	16:25-17:15	762	9:18-10:18	19.8	20.7	20.25	3
11	Seward	Seward	60.1	35	female	2	19.9.2017	9.10.2017	20	-1.94	17:10-18:00	865	10:00-11:00	19.8	20.3	20.05	4
20	Seward	Seward	60.1	35	female	4	19.9.2017	10.10.2017	21	-1.95	16:15-17:05	NA	9:01-10:01	19.5	20.4	19.95	5
25	Seward	Seward	60.1	35	female	5	20.9.2017	11.10.2017	21	-1.56	17:15-18:05	894	10:08-11:08	19.8	20.3	20.05	6
6	Seward	Seward	60.1	35	female	1	21.9.2017	12.10.2017	21	-0.31	16:10-17:00	663	8:59-9:59	19.8	20.6	20.2	7
13	Seward	Seward	60.1	35	female	3	21.9.2017	12.10.2017	21	-0.78	16:10-17:00	673	8:59-9:59	19.8	20.6	20.2	7
4	Seward	Seward	60.1	35	female	1	22.9.2017	13.10.2017	21	-1.63	16:10-17:00	624	9:00-10:00	19.7	20.3	20	8
17	Seward	Seward	60.1	35	female	3	22.9.2017	13.10.2017	21	-0.96	16:10-17:00	2369	9:00-10:00	19.7	20.3	20	8
6	Seward	Seward	60.1	35	female	1	26.9.2017	16.10.2017	20	-1.38	16:10-17:00	624	9:00-10:00	19.4	20.1	19.75	9
8	Seward	Seward	60.1	35	female	2	26.9.2017	16.10.2017	20	-1.64	16:10-17:00	917	9:00-10:00	19.4	20.1	19.75	9
14	Seward	Seward	60.1	35	female	3	26.9.2017	16.10.2017	20	-1.21	16:10-17:00	NA	9:00-10:00	19.4	20.1	19.75	9
12	Seward	Seward	60.1	35	female	2	26.9.2017	17.10.2017	21	-0.78	16:20-17:10	1136	9:10-10:10	19.9	20.6	20.25	10
23	Seward	Seward	60.1	35	female	4	26.9.2017	17.10.2017	21	-1.02	16:20-17:10	982	9:10-10:10	19.9	20.6	20.25	10
8	Seward	Seward	60.1	35	female	2	27.9.2017	18.10.2017	21	-1.92	16:10-17:00	1633	9:05-10:05	19.4	20.2	19.8	11
29	Seward	Seward	60.1	35	female	5	27.9.2017	18.10.2017	21	-0.88	16:10-17:00	954	9:05-10:05	19.4	20.2	19.8	11
13	Seward	Seward	60.1	35	female	3	28.9.2017	19.10.2017	21	-0.38	16:10-17:00	839	9:00-10:00	19.8	20.3	20.05	12
19	Seward	Seward	60.1	35	female	4	28.9.2017	19.10.2017	21	-1.17	16:10-17:00	1093	9:00-10:00	19.8	20.3	20.05	12
6	Seward	Seward	60.1	35	female	1	3.10.2017	23.10.2017	20	-0.75	17:20-18:10	763	10:15-11:15	19.7	20.5	20.1	13
9	Seward	Seward	60.1	35	female	2	3.10.2017	23.10.2017	20	-1.03	17:20-18:10	1022	10:15-11:15	19.7	20.5	20.1	13
24	Seward	Seward	60.1	35	female	4	3.10.2017	23.10.2017	20	-1.81	17:20-18:10	794	10:15-11:15	19.7	20.5	20.1	13
2	Seward	Seward	60.1	35	female	1	3.10.2017	24.10.2017	21	-1.14	16:30-17:30	834	9:15-10:15	19.7	20.6	20.15	14
11	Seward	Seward	60.1	35	female	2	3.10.2017	24.10.2017	21	0.99	16:30-17:30	963	9:15-10:15	19.7	20.6	20.15	14
22	Seward	Seward	60.1	35	female	4	3.10.2017	24.10.2017	21	-1.12	16:30-17:30	921	9:15-10:15	19.7	20.6	20.15	14
11	Seward	Seward	60.1	35	female	2	4.10.2017	25.10.2017	21	-0.71	17:15-18:15	884	10:10-11:10	20.1	21	20.55	15
13	Seward	Seward	60.1	35	female	3	4.10.2017	25.10.2017	21	-0.34	17:15-18:15	544	10:10-11:10	20.1	21	20.55	15
5	Seward	Seward	60.1	35	female	1	5.10.2017	26.10.2017	21	2.2	16:10-17:00	1200	9:00-10:00	20	20.7	20.35	16
11	Seward	Seward	60.1	35	female	2	5.10.2017	26.10.2017	21	-2	16:10-17:00	874	9:00-10:00	20	20.7	20.35	16
11	Seward	Seward	60.1	35	female	2	6.10.2017	27.10.2017	21	-0.7	16:20-17:00	818	9:15-10:15	19.7	20.3	20	17
21	Seward	Seward	60.1	35	female	4	6.10.2017	27.10.2017	21	-1.58	16:20-17:00	1228	9:15-10:15	19.7	20.3	20	17
3	Seward	Seward	60.1	35	female	1	10.10.2017	30.10.2017	20	-1.39	17:30-18:20	722	10:15-11:15	20.6	21.2	20.9	18
13	Seward	Seward	60.1	35	female	3	10.10.2017	30.10.2017	20	-1.63	17:30-18:20	1262	10:15-11:15	20.6	21.2	20.9	18
1	Seward	Seward	60.1	35	female	1	10.10.2017	31.10.2017	21	-2.36	16:00-17:50	1254	8:50-9:50	20	20.9	20.45	19
9	Seward	Seward	60.1	35	female	2	10.10.2017	31.10.2017	21	-2.92	16:00-17:50	815	8:50-9:50	20	20.9	20.45	19
8	Seward	Seward	60.1	35	female	2	11.10.2017	1.11.2017	21	-2.35	17:20-18:10	1043	10:15-11:15	20.4	21	20.7	20
15	Seward	Seward	60.1	35	female	3	11.10.2017	1.11.2017	21	-2.14	17:20-18:10	898	10:15-11:15	20.4	21	20.7	20
11	Seward	Seward	60.1	35	female	2	12.10.2017	2.12.2017	21	-0.56	16:10-17:00	1128	9:05-10:05	20.5	21.1	20.8	21
8	Seward	Seward	60.1	35	male	2	14.9.2017	4.10.2017	20	-1.88	17:25-18:15	783	10:18-11:18	19.5	20.7	20.1	1
17	Seward	Seward	60.1	35	male	3	14.9.2017	4.10.2017	20	-1.04	17:25-18:15	996	10:18-11:18	19.5	20.7	20.1	1
2	Seward	Seward	60.1	35	male	1	14.9.2017	5.10.2017	21	-0.67	16:10-17:00	851	9:00-10:00	19.5	20.3	19.9	2
18	Seward	Seward	60.1	35	male	3	14.9.2017	5.10.2017	21	-1.27	16:10-17:00	819	9:00-10:00	19.5	20.3	19.9	2
11	Seward	Seward	60.1	35	male	2	15.9.2017	6.10.2017	21	-0.86	16:25-17:15	826	9:18-10:18	19.8	20.7	20.25	3
6	Seward	Seward	60.1	35	male	1	19.9.2017	9.10.2017	20	-0.39	17:10-18:00	869	10:00-11:00	19.8	20.3	20.05	4
24	Seward	Seward	60.1	35	male	4	19.9.2017	10.10.2017	21	-0.91	16:15-17:05	789	9:01-10:01	19.5	20.4	19.95	5
28	Seward	Seward	60.1	35	male	5	19.9.2017	10.10.2017	21	-0.41	16:15-17:05	602	9:01-10:01	19.5	20.4	19.95	5
17	Seward	Seward	60.1	35	male	3	20.9.2017	11.10.2017	21	-0.95	17:15-18:05	853	10:08-11:08	19.8	20.3	20.05	6
9	Seward	Seward	60.1	35	male	2	21.9.2017	12.10.2017	21	NA	16:10-17:00	NA	8:59-9:59	19.8	20.6	20.2	7
27	Seward	Seward	60.1	35	male	5	21.9.2017	12.10.2017	21	-0.96	16:10-17:00	724	8:59-9:59	19.8	20.6	20.2	7
15	Seward	Seward	60.1	35	male	3	22.9.2017	13.10.2017	21	-1.24	16:10-17:00	1064	9:00-10:00	19.7	20.3	20	8
22	Seward	Seward	60.1	35	male	4	22.9.2017	13.10.2017	21	0.39	16:10-17:00	924	9:00-10:00	19.7	20.3	20	8
9	Seward	Seward	60.1	35	male	2	26.9.2017	16.10.2017	20	-1.54	16:10-17:00	1227	9:00-10:00	19.4	20.1	19.75	9
22	Seward	Seward	60.1	35	male	4	26.9.2017	16.10.2017	20	-0.36	16:10-17:00	1133	9:00-10:00	19.4	20.1	19.75	9
9	Seward	Seward	60.1	35	male	2	26.9.2017	17.10.2017	21	0.28	16:20-17:10	1243	9:10-10:10	19.9	20.6	20.25	10
25	Seward	Seward	60.1	35	male	5	26.9.2017	17.10.2017	21	-1.33	16:20-17:10	1122	9:10-10:10	19.9	20.6	20.25	10
30	Seward	Seward	60.1	35	male	5	26.9.2017	17.10.2017	21	-0.65	16:20-17:10	1129	9:10-10:10	19.9	20.6	20.25	10
5	Seward	Seward	60.1	35	male	1	27.9.2017	18.10.2017	21	0.28	16:10-17:00	1185	9:05-10:05	19.4	20.2	19.8	11
10	Seward	Seward	60.1	35	male	2	27.9.2017	18.10.2017	21	1.4	16:10-17:00	1596	9:05-10:05	19.4	20.2	19.8	11
16	Seward	Seward	60.1	35	male	3	28.9.2017	19.10.2017	21	-1.12	16:10-17:00	918	9:00-10:00	19.8	20.3	20.05	12
27	Seward	Seward	60.1	35	male	5	28.9.2017	19.10.2017	21	-0.32	16:10-17:00	2013	9:00-10:00	19.8	20.3	20.05	12
7	Seward	Seward	60.1	35	male	2	3.10.2017	23.10.2017	20	-1.08	17:20-18:10	1445	10:15-11:15	19.7	20.5	20.1	13
27	Seward	Seward	60.1	35	male	5	3.10.2017	23.10.2017	20	2.39	17:20-18:10	1189	10:15-11:15	19.7	20.5	20.1	13
5	Seward	Seward	60.1	35	male	1	3.10.2017	24.10.2017	21	-0.45	16:30-17:30	991	9:15-10:15	19.7	20.6	20.15	14
20	Seward	Seward	60.1	35	male	4	3.10.2017	24.10.2017	21	-0.85	16:30-17:30	3003	9:15-10:15	19.7	20.6	20.15	14
25	Seward	Seward	60.1	35	male	5	3.10.2017	24.10.2017	21	0.18	16:30-17:30	1298	9:15-10:15	19.7	20.6	20.15	14
9	Seward	Seward	60.1	35	male	2	4.10.2017	25.10.2017	21	NA	17:15-18:15	781	10:10-11:10	20.1	21	20.55	15
20	Seward	Seward	60.1	35	male	4	4.10.2017	25.10.2017	21	-1.79	17:15-18:15	713	10:10-11:10	20.1	21	20.55	15
28	Seward	Seward	60.1	35	male	5	4.10.2017	25.10.2017	21	-0.59	17:15-18:15	654	10:10-11:10	20.1	21	20.55	15
30	Seward	Seward	60.1	35	male	5	4.10.2017	25.10.2017	21	-0.83	17:15-18:15	953	10:10-11:10	20.1	21	20.55	15
7	Seward	Seward	60.1	35	male	2	5.10.2017	26.10.2017	21	-0.98	16:10-17:00	1005	9:00-10:00	20	20.7	20.35	16
19	Seward	Seward	60.1	35	male	4	5.10.2017	26.10.2017	21	-0.59	16:10-17:00	1357	9:00-10:00	20	20.7	20.35	16
19	Seward	Seward	60.1	35	male	4	6.10.2017	27.10.2017	21	-0.17	16:20-17:00	1115	9:15-10:15	19.7	20.3	20	17
29	Seward	Seward	60.1	35	male	5	6.10.2017	27.10.2017	21	-0.37	16:20-17:00	1293	9:15-10:15	19.7	20.3	20	17
9	Seward	Seward	60.1	35	male	2	10.10.2017	30.10.2017	20	-0.37	17:30-18:20	1078	10:15-11:15	20.6	21.2	20.9	18
14	Seward	Seward	60.1	35	male	3	10.10.2017	30.10.2017	20	-1.32	17:30-18:20	1804	10:15-11:15	20.6	21.2	20.9	18
4	Seward	Seward	60.1	35	male	1	10.10.2017	31.10.2017	21	-0.07	16:00-17:50	878	8:50-9:50	20	20.9	20.45	19
13	Seward	Seward	60.1	35	male	3	10.10.2017	31.10.2017	21	-0.99	16:00-17:50	1816	8:50-9:50	20	20.9	20.45	19
26	Seward	Seward	60.1	35	male	5	10.10.2017	31.10.2017	21	NA	16:00-17:50	1440	8:50-9:50	20	20.9	20.45	19
13	Seward	Seward	60.1	35	male	3	11.10.2017	1.11.2017	21	-0.03	17:20-18:10	1013	10:15-11:15	20.4	21	20.7	20
27	Seward	Seward	60.1	35	male	5	11.10.2017	1.11.2017	21	-1.07	17:20-18:10	1365	10:15-11:15	20.4	21	20.7	20
19	Seward	Seward	60.1	35	male	4	12.10.2017	2.12.2017	21	0.38	16:10-17:00	1259	9:05-10:05	20.5	21.1	20.8	21
12	Terrace	Terrace	54.27	217	female	2	14.9.2017	4.10.2017	20	-0.94	17:25-18:15	775	10:18-11:18	19.5	20.7	20.1	1
18	Terrace	Terrace	54.27	217	female	3	14.9.2017	4.10.2017	20	-2.51	17:25-18:15	775	10:18-11:18	19.5	20.7	20.1	1
15	Terrace	Terrace	54.27	217	female	3	14.9.2017	5.10.2017	21	NA	16:10-17:00	NA	9:00-10:00	19.5	20.3	19.9	2
20	Terrace	Terrace	54.27	217	female	4	14.9.2017	5.10.2017	21	-1.91	16:10-17:00	1262	9:00-10:00	19.5	20.3	19.9	2
6	Terrace	Terrace	54.27	217	female	1	15.9.2017	6.10.2017	21	-0.3	16:25-17:15	1148	9:18-10:18	19.8	20.7	20.25	3
14	Terrace	Terrace	54.27	217	female	3	15.9.2017	6.10.2017	21	-0.45	16:25-17:15	2078	9:18-10:18	19.8	20.7	20.25	3
8	Terrace	Terrace	54.27	217	female	2	19.9.2017	9.10.2017	20	-1.74	17:10-18:00	815	10:00-11:00	19.8	20.3	20.05	4
14	Terrace	Terrace	54.27	217	female	3	19.9.2017	9.10.2017	20	-2.14	17:10-18:00	1986	10:00-11:00	19.8	20.3	20.05	4
13	Terrace	Terrace	54.27	217	female	3	19.9.2017	10.10.2017	21	-0.62	16:15-17:05	1483	9:01-10:01	19.5	20.4	19.95	5
26	Terrace	Terrace	54.27	217	female	5	19.9.2017	10.10.2017	21	-0.36	16:15-17:05	682	9:01-10:01	19.5	20.4	19.95	5
13	Terrace	Terrace	54.27	217	female	3	20.9.2017	11.10.2017	21	-0.56	17:15-18:05	1254	10:08-11:08	19.8	20.3	20.05	6
4	Terrace	Terrace	54.27	217	female	1	21.9.2017	12.10.2017	21	-2.47	16:10-17:00	643	8:59-9:59	19.8	20.6	20.2	7
7	Terrace	Terrace	54.27	217	female	2	21.9.2017	12.10.2017	21	-1.36	16:10-17:00	698	8:59-9:59	19.8	20.6	20.2	7
2	Terrace	Terrace	54.27	217	female	1	22.9.2017	13.10.2017	21	-0.58	16:10-17:00	934	9:00-10:00	19.7	20.3	20	8
28	Terrace	Terrace	54.27	217	female	5	22.9.2017	13.10.2017	21	-0.7	16:10-17:00	973	9:00-10:00	19.7	20.3	20	8
1	Terrace	Terrace	54.27	217	female	1	26.9.2017	16.10.2017	20	-0.56	16:10-17:00	1083	9:00-10:00	19.4	20.1	19.75	9
4	Terrace	Terrace	54.27	217	female	1	26.9.2017	16.10.2017	20	-1.74	16:10-17:00	NA	9:00-10:00	19.4	20.1	19.75	9
2	Terrace	Terrace	54.27	217	female	1	26.9.2017	17.10.2017	21	-1.1	16:20-17:10	1223	9:10-10:10	19.9	20.6	20.25	10
26	Terrace	Terrace	54.27	217	female	5	26.9.2017	17.10.2017	21	-1.33	16:20-17:10	958	9:10-10:10	19.9	20.6	20.25	10
15	Terrace	Terrace	54.27	217	female	3	27.9.2017	18.10.2017	21	-1.4	16:10-17:00	841	9:05-10:05	19.4	20.2	19.8	11
30	Terrace	Terrace	54.27	217	female	5	27.9.2017	18.10.2017	21	-1.11	16:10-17:00	1031	9:05-10:05	19.4	20.2	19.8	11
2	Terrace	Terrace	54.27	217	female	1	28.9.2017	19.10.2017	21	-0.58	16:10-17:00	973	9:00-10:00	19.8	20.3	20.05	12
8	Terrace	Terrace	54.27	217	female	2	28.9.2017	19.10.2017	21	-0.86	16:10-17:00	1260	9:00-10:00	19.8	20.3	20.05	12
21	Terrace	Terrace	54.27	217	female	4	28.9.2017	19.10.2017	21	-1.43	16:10-17:00	1209	9:00-10:00	19.8	20.3	20.05	12
17	Terrace	Terrace	54.27	217	female	3	3.10.2017	23.10.2017	20	-1.69	17:20-18:10	1168	10:15-11:15	19.7	20.5	20.1	13
26	Terrace	Terrace	54.27	217	female	5	3.10.2017	23.10.2017	20	-0.94	17:20-18:10	1286	10:15-11:15	19.7	20.5	20.1	13
17	Terrace	Terrace	54.27	217	female	3	3.10.2017	24.10.2017	21	2.43	16:30-17:30	896	9:15-10:15	19.7	20.6	20.15	14
27	Terrace	Terrace	54.27	217	female	5	3.10.2017	24.10.2017	21	NA	16:30-17:30	NA	9:15-10:15	19.7	20.6	20.15	14
30	Terrace	Terrace	54.27	217	female	5	3.10.2017	24.10.2017	21	NA	16:30-17:30	1794	9:15-10:15	19.7	20.6	20.15	14
2	Terrace	Terrace	54.27	217	female	1	4.10.2017	25.10.2017	21	-0.52	17:15-18:15	992	10:10-11:10	20.1	21	20.55	15
29	Terrace	Terrace	54.27	217	female	5	4.10.2017	25.10.2017	21	-1.93	17:15-18:15	1175	10:10-11:10	20.1	21	20.55	15
10	Terrace	Terrace	54.27	217	female	2	5.10.2017	26.10.2017	21	-1.75	16:10-17:00	767	9:00-10:00	20	20.7	20.35	16
12	Terrace	Terrace	54.27	217	female	2	5.10.2017	26.10.2017	21	-0.63	16:10-17:00	1149	9:00-10:00	20	20.7	20.35	16
23	Terrace	Terrace	54.27	217	female	4	6.10.2017	27.10.2017	21	-0.65	16:20-17:00	1675	9:15-10:15	19.7	20.3	20	17
28	Terrace	Terrace	54.27	217	female	5	6.10.2017	27.10.2017	21	-1.23	16:20-17:00	1385	9:15-10:15	19.7	20.3	20	17
20	Terrace	Terrace	54.27	217	female	4	10.10.2017	30.10.2017	20	-1.32	17:30-18:20	829	10:15-11:15	20.6	21.2	20.9	18
25	Terrace	Terrace	54.27	217	female	5	10.10.2017	30.10.2017	20	NA	17:30-18:20	745	10:15-11:15	20.6	21.2	20.9	18
23	Terrace	Terrace	54.27	217	female	4	10.10.2017	31.10.2017	21	-1.42	16:00-17:50	1048	8:50-9:50	20	20.9	20.45	19
30	Terrace	Terrace	54.27	217	female	5	10.10.2017	31.10.2017	21	-1.79	16:00-17:50	1012	8:50-9:50	20	20.9	20.45	19
24	Terrace	Terrace	54.27	217	female	4	11.10.2017	1.11.2017	21	-1.44	17:20-18:10	1504	10:15-11:15	20.4	21	20.7	20
30	Terrace	Terrace	54.27	217	female	5	11.10.2017	2.11.2017	20	-0.63	17:20-18:10	1094	10:15-11:15	20.4	21	20.7	20
22	Terrace	Terrace	54.27	217	female	4	12.10.2017	2.12.2017	21	-1.61	16:10-17:00	1314	9:05-10:05	20.5	21.1	20.8	21
2	Terrace	Terrace	54.27	217	male	1	14.9.2017	4.10.2017	20	-2.31	17:25-18:15	737	10:18-11:18	19.5	20.7	20.1	1
9	Terrace	Terrace	54.27	217	male	2	14.9.2017	4.10.2017	20	-0.79	17:25-18:15	785	10:18-11:18	19.5	20.7	20.1	1
4	Terrace	Terrace	54.27	217	male	1	14.9.2017	5.10.2017	21	-2.08	16:10-17:00	855	9:00-10:00	19.5	20.3	19.9	2
10	Terrace	Terrace	54.27	217	male	2	14.9.2017	5.10.2017	21	-0.96	16:10-17:00	867	9:00-10:00	19.5	20.3	19.9	2
26	Terrace	Terrace	54.27	217	male	5	14.9.2017	5.10.2017	21	-1.87	16:10-17:00	788	9:00-10:00	19.5	20.3	19.9	2
8	Terrace	Terrace	54.27	217	male	2	15.9.2017	6.10.2017	21	-1.92	16:25-17:15	1089	9:18-10:18	19.8	20.7	20.25	3
29	Terrace	Terrace	54.27	217	male	5	15.9.2017	6.10.2017	21	-2.11	16:25-17:15	1115	9:18-10:18	19.8	20.7	20.25	3
29	Terrace	Terrace	54.27	217	male	5	19.9.2017	9.10.2017	20	-0.58	17:10-18:00	1152	10:00-11:00	19.8	20.3	20.05	4
21	Terrace	Terrace	54.27	217	male	4	19.9.2017	10.10.2017	21	-1.67	16:15-17:05	NA	9:01-10:01	19.5	20.4	19.95	5
21	Terrace	Terrace	54.27	217	male	4	20.9.2017	11.10.2017	21	-1.45	17:15-18:05	1707	10:08-11:08	19.8	20.3	20.05	6
14	Terrace	Terrace	54.27	217	male	3	21.9.2017	12.10.2017	21	NA	16:10-17:00	NA	8:59-9:59	19.8	20.6	20.2	7
28	Terrace	Terrace	54.27	217	male	5	21.9.2017	12.10.2017	21	NA	16:10-17:00	1576	8:59-9:59	19.8	20.6	20.2	7
7	Terrace	Terrace	54.27	217	male	2	22.9.2017	13.10.2017	21	-0.29	16:10-17:00	1032	9:00-10:00	19.7	20.3	20	8
18	Terrace	Terrace	54.27	217	male	3	22.9.2017	13.10.2017	21	0.31	16:10-17:00	1173	9:00-10:00	19.7	20.3	20	8
29	Terrace	Terrace	54.27	217	male	5	22.9.2017	13.10.2017	21	-0.82	16:10-17:00	783	9:00-10:00	19.7	20.3	20	8
18	Terrace	Terrace	54.27	217	male	3	26.9.2017	16.10.2017	20	-0.5	16:10-17:00	1046	9:00-10:00	19.4	20.1	19.75	9
25	Terrace	Terrace	54.27	217	male	5	26.9.2017	16.10.2017	20	-1.14	16:10-17:00	1112	9:00-10:00	19.4	20.1	19.75	9
8	Terrace	Terrace	54.27	217	male	2	26.9.2017	17.10.2017	21	-0.74	16:20-17:10	1260	9:10-10:10	19.9	20.6	20.25	10
15	Terrace	Terrace	54.27	217	male	3	26.9.2017	17.10.2017	21	1.32	16:20-17:10	1328	9:10-10:10	19.9	20.6	20.25	10
18	Terrace	Terrace	54.27	217	male	3	26.9.2017	17.10.2017	21	-0.84	16:20-17:10	1001	9:10-10:10	19.9	20.6	20.25	10
2	Terrace	Terrace	54.27	217	male	1	27.9.2017	18.10.2017	21	-1.66	16:10-17:00	921	9:05-10:05	19.4	20.2	19.8	11
23	Terrace	Terrace	54.27	217	male	4	27.9.2017	18.10.2017	21	-1.19	16:10-17:00	865	9:05-10:05	19.4	20.2	19.8	11
4	Terrace	Terrace	54.27	217	male	1	28.9.2017	19.10.2017	21	-0.65	16:10-17:00	935	9:00-10:00	19.8	20.3	20.05	12
10	Terrace	Terrace	54.27	217	male	2	28.9.2017	19.10.2017	21	-0.9	16:10-17:00	894	9:00-10:00	19.8	20.3	20.05	12
13	Terrace	Terrace	54.27	217	male	3	3.10.2017	23.10.2017	20	-2.11	17:20-18:10	961	10:15-11:15	19.7	20.5	20.1	13
12	Terrace	Terrace	54.27	217	male	2	4.10.2017	24.10.2017	20	0.99	16:30-17:30	1139	9:15-10:15	19.7	20.6	20.15	14
24	Terrace	Terrace	54.27	217	male	4	4.10.2017	24.10.2017	20	NA	16:30-17:30	762	9:15-10:15	19.7	20.6	20.15	14
28	Terrace	Terrace	54.27	217	male	5	4.10.2017	24.10.2017	20	2.25	16:30-17:30	965	9:15-10:15	19.7	20.6	20.15	14
4	Terrace	Terrace	54.27	217	male	1	4.10.2017	25.10.2017	21	NA	17:15-18:15	NA	10:10-11:10	20.1	21	20.55	15
18	Terrace	Terrace	54.27	217	male	3	4.10.2017	25.10.2017	21	NA	17:15-18:15	NA	10:10-11:10	20.1	21	20.55	15
8	Terrace	Terrace	54.27	217	male	2	5.10.2017	26.10.2017	21	-1.39	16:10-17:00	2769	9:00-10:00	20	20.7	20.35	16
20	Terrace	Terrace	54.27	217	male	4	5.10.2017	26.10.2017	21	NA	16:10-17:00	797	9:00-10:00	20	20.7	20.35	16
8	Terrace	Terrace	54.27	217	male	2	6.10.2017	27.10.2017	21	-0.62	16:20-17:00	900	9:15-10:15	19.7	20.3	20	17
27	Terrace	Terrace	54.27	217	male	5	6.10.2017	27.10.2017	21	-0.07	16:20-17:00	968	9:15-10:15	19.7	20.3	20	17
8	Terrace	Terrace	54.27	217	male	2	10.10.2017	30.10.2017	20	-0.34	17:30-18:20	1638	10:15-11:15	20.6	21.2	20.9	18
17	Terrace	Terrace	54.27	217	male	3	10.10.2017	30.10.2017	20	-0.38	17:30-18:20	1535	10:15-11:15	20.6	21.2	20.9	18
23	Terrace	Terrace	54.27	217	male	4	10.10.2017	30.10.2017	20	-0.68	17:30-18:20	1045	10:15-11:15	20.6	21.2	20.9	18
28	Terrace	Terrace	54.27	217	male	5	10.10.2017	30.10.2017	20	3.57	17:30-18:20	848	10:15-11:15	20.6	21.2	20.9	18
16	Terrace	Terrace	54.27	217	male	3	10.10.2017	31.10.2017	21	-0.89	16:00-17:50	2115	8:50-9:50	20	20.9	20.45	19
25	Terrace	Terrace	54.27	217	male	5	10.10.2017	31.10.2017	21	-1.07	16:00-17:50	967	8:50-9:50	20	20.9	20.45	19
14	Terrace	Terrace	54.27	217	male	3	11.10.2017	1.11.2017	21	-1.69	17:20-18:10	1325	10:15-11:15	20.4	21	20.7	20
26	Terrace	Terrace	54.27	217	male	5	11.10.2017	1.11.2017	21	-1.9	17:20-18:10	784	10:15-11:15	20.4	21	20.7	20
16	Terrace	Terrace	54.27	217	male	3	12.10.2017	2.12.2017	21	-1.55	16:10-17:00	3045	9:05-10:05	20.5	21.1	20.8	21
