## Supplementary material for "Cold adaptation drives population genomic divergence in the ecological specialist, *Drosophila montana*": TableS4_bscan_topSNPs_genes.xls

### Sheet: pc1 10kb Genes
Gene ID	Chromosome	SUBMITTED ID	FBID KEY	Drosophila Orthologs	Name	of_interest
augustus_masked-scaffold1011-size29701-abinit-gene-0.3	Autosome
augustus_masked-scaffold1122-size26204-abinit-gene-0.0	Autosome
augustus_masked-scaffold115-size186799-abinit-gene-1.0	Autosome
augustus_masked-scaffold1158-size31879-abinit-gene-0.2	Autosome
augustus_masked-scaffold1174-size26602-abinit-gene-0.3	Autosome
augustus_masked-scaffold1204-size20681-abinit-gene-0.2	X_Chromosome
augustus_masked-scaffold1252-size42527-abinit-gene-0.3	Autosome
augustus_masked-scaffold1263-size24578-abinit-gene-0.0	Autosome
augustus_masked-scaffold1313-size21982-abinit-gene-0.0	Autosome
augustus_masked-scaffold1326-size36164-abinit-gene-0.7	X_Chromosome
augustus_masked-scaffold1435-size56412-abinit-gene-0.1	Autosome
augustus_masked-scaffold1442-size69153-abinit-gene-0.1	Autosome
augustus_masked-scaffold149-size45222-abinit-gene-0.0	Autosome
augustus_masked-scaffold1575-size46945-abinit-gene-0.1	Autosome
augustus_masked-scaffold1579-size35730-abinit-gene-0.0	Autosome
augustus_masked-scaffold1597-size14310-abinit-gene-0.0	Autosome
augustus_masked-scaffold1627-size36705-abinit-gene-0.2	X_Chromosome
augustus_masked-scaffold1642-size42983-abinit-gene-0.2	X_Chromosome
augustus_masked-scaffold1654-size68609-abinit-gene-0.15	X_Chromosome
augustus_masked-scaffold1694-size31559-abinit-gene-0.0	X_Chromosome
augustus_masked-scaffold1696-size20501-abinit-gene-0.1	Autosome
augustus_masked-scaffold171-size153362-abinit-gene-0.3	Autosome
augustus_masked-scaffold1734-size30477-abinit-gene-0.0	X_Chromosome
augustus_masked-scaffold1792-size44811-abinit-gene-0.1	Autosome
augustus_masked-scaffold1939-size45852-abinit-gene-0.3	Autosome
augustus_masked-scaffold1979-size11015-abinit-gene-0.1	X_Chromosome
augustus_masked-scaffold1997-size37267-abinit-gene-0.3	X_Chromosome
augustus_masked-scaffold203-size96283-abinit-gene-0.0	Autosome
augustus_masked-scaffold2096-size13633-abinit-gene-0.0	Autosome
augustus_masked-scaffold2190-size20712-abinit-gene-0.0	X_Chromosome
augustus_masked-scaffold223-size114676-abinit-gene-1.1	Autosome
augustus_masked-scaffold2258-size22899-abinit-gene-0.0	X_Chromosome
augustus_masked-scaffold2274-size29776-abinit-gene-0.0	Autosome
augustus_masked-scaffold2318-size15563-abinit-gene-0.0	X_Chromosome
augustus_masked-scaffold2373-size27993-abinit-gene-0.0	Autosome
augustus_masked-scaffold2378-size64464-abinit-gene-0.4	X_Chromosome
augustus_masked-scaffold24-size118282-abinit-gene-0.15	Autosome
augustus_masked-scaffold2531-size12154-abinit-gene-0.0	X_Chromosome
augustus_masked-scaffold254-size100687-abinit-gene-0.14	Autosome
augustus_masked-scaffold2584-size11644-abinit-gene-0.1	X_Chromosome
augustus_masked-scaffold2600-size15771-abinit-gene-0.0	X_Chromosome
augustus_masked-scaffold274-size124964-abinit-gene-1.4	Autosome
augustus_masked-scaffold2774-size24531-abinit-gene-0.6	Autosome
augustus_masked-scaffold2837-size36172-abinit-gene-0.0	Autosome
augustus_masked-scaffold290-size88602-abinit-gene-0.7	Autosome
augustus_masked-scaffold298-size98478-abinit-gene-0.1	Autosome
augustus_masked-scaffold32-size198344-abinit-gene-1.2	Autosome
augustus_masked-scaffold322-size249412-abinit-gene-2.0	Autosome
augustus_masked-scaffold3222-size16260-abinit-gene-0.0	X_Chromosome
augustus_masked-scaffold3254-size15861-abinit-gene-0.4	Autosome
augustus_masked-scaffold331-size168527-abinit-gene-1.0	Autosome
augustus_masked-scaffold349-size136186-abinit-gene-0.3	Autosome
augustus_masked-scaffold349-size136186-abinit-gene-1.3	Autosome
augustus_masked-scaffold3596-size17277-abinit-gene-0.0	Autosome
augustus_masked-scaffold405-size107091-abinit-gene-0.1	Autosome
augustus_masked-scaffold462-size112638-abinit-gene-1.0	Autosome
augustus_masked-scaffold469-size126012-abinit-gene-0.5	Autosome
augustus_masked-scaffold568-size93449-abinit-gene-0.5	Autosome
augustus_masked-scaffold577-size65310-abinit-gene-0.0	Autosome
augustus_masked-scaffold580-size43624-abinit-gene-0.0	X_Chromosome
augustus_masked-scaffold59-size152908-abinit-gene-0.9	Autosome
augustus_masked-scaffold62-size185257-abinit-gene-0.3	Autosome
augustus_masked-scaffold634-size151341-abinit-gene-1.9	Autosome
augustus_masked-scaffold638-size26151-abinit-gene-0.2	X_Chromosome
augustus_masked-scaffold65-size225172-abinit-gene-0.14	Autosome
augustus_masked-scaffold65-size225172-abinit-gene-0.18	Autosome
augustus_masked-scaffold681-size147983-abinit-gene-1.6	Autosome
augustus_masked-scaffold718-size61946-abinit-gene-0.4	Autosome
augustus_masked-scaffold845-size43869-abinit-gene-0.1	Autosome
augustus_masked-scaffold869-size86550-abinit-gene-0.1	Autosome
augustus_masked-scaffold888-size36447-abinit-gene-0.0	Autosome
augustus_masked-scaffold973-size43363-abinit-gene-0.0	Autosome
augustus_masked-scaffold98-size268873-abinit-gene-0.11	Autosome
augustus_masked-scaffold99-size88673-abinit-gene-0.1	Autosome
FBgn0013069	Autosome	FBgn0013069	FBgn0013069	Cp16	Chorion protein 16
FBgn0013070	Autosome	FBgn0013070	FBgn0013070	-	Chorion protein 18
FBgn0013086	Autosome	FBgn0013086	FBgn0013086	Hsp83	Heat shock protein 83
FBgn0013096	Autosome	FBgn0013096	FBgn0013096	Sod1	Superoxide dismutase
FBgn0013101	Autosome	FBgn0013101	FBgn0013101	Uro	Urate oxidase
FBgn0013135	X_Chromosome	FBgn0013135	FBgn0013135	per	period	1
FBgn0015210	X_Chromosome	FBgn0015210	FBgn0015210	fu	fused
FBgn0016474	X_Chromosome	FBgn0016474	FBgn0016474	Yp1	Yolk protein 1
FBgn0020069	Autosome	FBgn0020069	FBgn0020069	CG14965	-
FBgn0025647	Autosome	FBgn0025647	FBgn0025647	Trl	Trithorax-like
FBgn0042729	X_Chromosome	FBgn0042729	FBgn0042729	nonA	-
FBgn0042730	Autosome	FBgn0042730	FBgn0042730	Nach	-
FBgn0042731	X_Chromosome	FBgn0042731	FBgn0042731	PIG-Q	-
FBgn0042732	Autosome	FBgn0042732	FBgn0042732	Amyrel	-
FBgn0044887	Autosome	FBgn0044887	FBgn0044887	CG5989	-
FBgn0044890	Autosome	FBgn0044890	FBgn0044890	Pcd	-
FBgn0046719	Autosome	FBgn0046719	FBgn0046719	otp	-
FBgn0063930	X_Chromosome	FBgn0063930	FBgn0063930	sl	-
FBgn0064310	Autosome	FBgn0064310	FBgn0064310	PCNA	-
FBgn0066145	Autosome	FBgn0066145	FBgn0066145	kirre	-
FBgn0067466	X_Chromosome	FBgn0067466	FBgn0067466	Sse	-
FBgn0197350	Autosome	FBgn0197350	FBgn0197350	CG3916	-
FBgn0197351	Autosome	FBgn0197351	FBgn0197351	CG12256	-
FBgn0197359	Autosome	FBgn0197359	FBgn0197359	dpr15	-
FBgn0197360	Autosome	FBgn0197360	FBgn0197360	CG43673	-
FBgn0197361	Autosome	FBgn0197361	FBgn0197361	Est-P Est-6	-
FBgn0197365	Autosome	FBgn0197365	FBgn0197365	CG4702	-
FBgn0197368	Autosome	FBgn0197368	FBgn0197368	CG1137	-
FBgn0197370	Autosome	FBgn0197370	FBgn0197370	CG42505	-
FBgn0197371	Autosome	FBgn0197371	FBgn0197371	Neurochondrin	-
FBgn0197398	Autosome	FBgn0197398	FBgn0197398	-	-
FBgn0197403	Autosome	FBgn0197403	FBgn0197403	ctrip	-
FBgn0197404	Autosome	FBgn0197404	FBgn0197404	-	-
FBgn0197405	Autosome	FBgn0197405	FBgn0197405	CG17387	-
FBgn0197406	Autosome	FBgn0197406	FBgn0197406	CG14655	-
FBgn0197431	Autosome	FBgn0197431	FBgn0197431	CG1116	-
FBgn0197434	Autosome	FBgn0197434	FBgn0197434	Mms19	-
FBgn0197435	Autosome	FBgn0197435	FBgn0197435	Ttc30	-
FBgn0197437	Autosome	FBgn0197437	FBgn0197437	Hph	-
FBgn0197457	Autosome	FBgn0197457	FBgn0197457	trem	-
FBgn0197459	Autosome	FBgn0197459	FBgn0197459	PIG-L	-
FBgn0197460	Autosome	FBgn0197460	FBgn0197460	CG17190	-
FBgn0197537	Autosome	FBgn0197537	FBgn0197537	CG14609	-
FBgn0197563	X_Chromosome	FBgn0197563	FBgn0197563	Lk6	-
FBgn0197610	Autosome	FBgn0197610	FBgn0197610	hmw	-
FBgn0197611	Autosome	FBgn0197611	FBgn0197611	Nup43	-
FBgn0197642	Autosome	FBgn0197642	FBgn0197642	CG31157	-
FBgn0197644	Autosome	FBgn0197644	FBgn0197644	CG12170	-
FBgn0197645	Autosome	FBgn0197645	FBgn0197645	Sec23	-
FBgn0197647	Autosome	FBgn0197647	FBgn0197647	MED27	-
FBgn0197648	Autosome	FBgn0197648	FBgn0197648	pic	-
FBgn0197650	Autosome	FBgn0197650	FBgn0197650	timeout	-
FBgn0197652	Autosome	FBgn0197652	FBgn0197652	CG8141	-
FBgn0197653	Autosome	FBgn0197653	FBgn0197653	CG11686	-
FBgn0197654	Autosome	FBgn0197654	FBgn0197654	CG1983	-
FBgn0197655	Autosome	FBgn0197655	FBgn0197655	Mlc2	-
FBgn0197657	Autosome	FBgn0197657	FBgn0197657	CG31028	-
FBgn0197660	Autosome	FBgn0197660	FBgn0197660	AdoR	-
FBgn0197661	Autosome	FBgn0197661	FBgn0197661	Tpi	-
FBgn0197663	Autosome	FBgn0197663	FBgn0197663	Ppi1	-
FBgn0197664	Autosome	FBgn0197664	FBgn0197664	CG45072	-
FBgn0197693	Autosome	FBgn0197693	FBgn0197693	CG10869	-
FBgn0197771	Autosome	FBgn0197771	FBgn0197771	-	-
FBgn0197780	Autosome	FBgn0197780	FBgn0197780	CanA1	-
FBgn0197781	Autosome	FBgn0197781	FBgn0197781	Alp4	-
FBgn0197782	Autosome	FBgn0197782	FBgn0197782	Sox100B	-
FBgn0197783	Autosome	FBgn0197783	FBgn0197783	-	-
FBgn0197784	Autosome	FBgn0197784	FBgn0197784	CG11318	-
FBgn0197785	Autosome	FBgn0197785	FBgn0197785	CG15554	-
FBgn0197802	Autosome	FBgn0197802	FBgn0197802	Naa40	-
FBgn0197803	Autosome	FBgn0197803	FBgn0197803	Obp99b	Odorant-binding protein 99b
FBgn0197810	Autosome	FBgn0197810	FBgn0197810	CG31463	-
FBgn0197812	Autosome	FBgn0197812	FBgn0197812	mRpL1	-
FBgn0197818	Autosome	FBgn0197818	FBgn0197818	Sirt7	-
FBgn0197824	Autosome	FBgn0197824	FBgn0197824	Bub3	-
FBgn0197825	Autosome	FBgn0197825	FBgn0197825	ppk20	-
FBgn0197839	Autosome	FBgn0197839	FBgn0197839	Hug	-
FBgn0197845	Autosome	FBgn0197845	FBgn0197845	CG8907	-
FBgn0197865	Autosome	FBgn0197865	FBgn0197865	TTLL15	-
FBgn0197880	Autosome	FBgn0197880	FBgn0197880	Octbeta2R	-
FBgn0197881	Autosome	FBgn0197881	FBgn0197881	Octbeta3R	-
FBgn0197889	Autosome	FBgn0197889	FBgn0197889	ppk21	-
FBgn0197892	Autosome	FBgn0197892	FBgn0197892	ppk19	-
FBgn0197893	Autosome	FBgn0197893	FBgn0197893	Gycalpha99B	-
FBgn0197895	Autosome	FBgn0197895	FBgn0197895	Cul5	-
FBgn0197898	Autosome	FBgn0197898	FBgn0197898	nac	-
FBgn0197899	Autosome	FBgn0197899	FBgn0197899	CG9626	-
FBgn0197900	Autosome	FBgn0197900	FBgn0197900	CG11672	-
FBgn0197907	Autosome	FBgn0197907	FBgn0197907	Obp99d	Odorant-binding protein 99d
FBgn0197909	Autosome	FBgn0197909	FBgn0197909	CG15506	-
FBgn0197912	Autosome	FBgn0197912	FBgn0197912	Kul	-
FBgn0197933	Autosome	FBgn0197933	FBgn0197933	-	-
FBgn0197934	Autosome	FBgn0197934	FBgn0197934	-	-
FBgn0197935	Autosome	FBgn0197935	FBgn0197935	CG11317	-
FBgn0197936	Autosome	FBgn0197936	FBgn0197936	dco	-
FBgn0197972	Autosome	FBgn0197972	FBgn0197972	wdb	-
FBgn0198057	Autosome	FBgn0198057	FBgn0198057	sima	-
FBgn0198059	Autosome	FBgn0198059	FBgn0198059	CG15530	-
FBgn0198060	Autosome	FBgn0198060	FBgn0198060	Ravus	-
FBgn0198062	Autosome	FBgn0198062	FBgn0198062	Ace	-
FBgn0198063	Autosome	FBgn0198063	FBgn0198063	CG8476	-
FBgn0198064	Autosome	FBgn0198064	FBgn0198064	CG8483	-
FBgn0198067	Autosome	FBgn0198067	FBgn0198067	CG2182	-
FBgn0198068	Autosome	FBgn0198068	FBgn0198068	elm	-
FBgn0198069	Autosome	FBgn0198069	FBgn0198069	MTA1-like	-
FBgn0198072	Autosome	FBgn0198072	FBgn0198072	CG7966	-
FBgn0198106	Autosome	FBgn0198106	FBgn0198106	WRNexo	-
FBgn0198107	Autosome	FBgn0198107	FBgn0198107	CG15803	-
FBgn0198117	Autosome	FBgn0198117	FBgn0198117	mRRF2	-
FBgn0198120	Autosome	FBgn0198120	FBgn0198120	mRpL45	-
FBgn0198240	Autosome	FBgn0198240	FBgn0198240	CG31849	-
FBgn0198250	Autosome	FBgn0198250	FBgn0198250	Sfmbt	-
FBgn0198261	Autosome	FBgn0198261	FBgn0198261	DnaJ-H	-
FBgn0198268	Autosome	FBgn0198268	FBgn0198268	-	-
FBgn0198269	Autosome	FBgn0198269	FBgn0198269	CG4836	-
FBgn0198270	Autosome	FBgn0198270	FBgn0198270	psidin	-
FBgn0198272	Autosome	FBgn0198272	FBgn0198272	CG4936	-
FBgn0198281	Autosome	FBgn0198281	FBgn0198281	-	-
FBgn0198284	Autosome	FBgn0198284	FBgn0198284	CG12163	-
FBgn0198285	Autosome	FBgn0198285	FBgn0198285	rtp	-
FBgn0198286	Autosome	FBgn0198286	FBgn0198286	Kat60	-
FBgn0198318	Autosome	FBgn0198318	FBgn0198318	Gnf1	-
FBgn0198341	Autosome	FBgn0198341	FBgn0198341	-	-
FBgn0198348	Autosome	FBgn0198348	FBgn0198348	Pglym87 Pglym78	-
FBgn0198419	Autosome	FBgn0198419	FBgn0198419	Msp300	-
FBgn0198436	Autosome	FBgn0198436	FBgn0198436	CG14932	-
FBgn0198482	Autosome	FBgn0198482	FBgn0198482	pHCl-1	-
FBgn0198484	Autosome	FBgn0198484	FBgn0198484	meru	-
FBgn0198485	Autosome	FBgn0198485	FBgn0198485	CG15715 CG18081	-
FBgn0198486	Autosome	FBgn0198486	FBgn0198486	NUCB1	-
FBgn0198487	Autosome	FBgn0198487	FBgn0198487	GNBP1	-
FBgn0198491	Autosome	FBgn0198491	FBgn0198491	ORMDL	-
FBgn0198493	Autosome	FBgn0198493	FBgn0198493	Fum4	-
FBgn0198496	Autosome	FBgn0198496	FBgn0198496	Atox1	-
FBgn0198516	Autosome	FBgn0198516	FBgn0198516	Muc68D	-
FBgn0198550	Autosome	FBgn0198550	FBgn0198550	CG12289	-
FBgn0198552	Autosome	FBgn0198552	FBgn0198552	-	-
FBgn0198564	Autosome	FBgn0198564	FBgn0198564	FoxK	-
FBgn0198565	Autosome	FBgn0198565	FBgn0198565	Rrp45	-
FBgn0198574	Autosome	FBgn0198574	FBgn0198574	CG6928	-
FBgn0198615	Autosome	FBgn0198615	FBgn0198615	RhoGAP71E	-
FBgn0198616	Autosome	FBgn0198616	FBgn0198616	CG7372	-
FBgn0198617	Autosome	FBgn0198617	FBgn0198617	Eig71Ej Eig71Eh Eig71Ef	-
FBgn0198624	Autosome	FBgn0198624	FBgn0198624	-	-
FBgn0198629	Autosome	FBgn0198629	FBgn0198629	Grd	-
FBgn0198630	Autosome	FBgn0198630	FBgn0198630	CG7430	-
FBgn0198631	Autosome	FBgn0198631	FBgn0198631	TrpRS-m	-
FBgn0198640	Autosome	FBgn0198640	FBgn0198640	CG34015	-
FBgn0198641	Autosome	FBgn0198641	FBgn0198641	not	-
FBgn0198642	Autosome	FBgn0198642	FBgn0198642	CG13380	-
FBgn0198645	Autosome	FBgn0198645	FBgn0198645	CG1421	-
FBgn0198667	Autosome	FBgn0198667	FBgn0198667	CG14731 CG3123	-
FBgn0198668	Autosome	FBgn0198668	FBgn0198668	CG7248	-
FBgn0198688	Autosome	FBgn0198688	FBgn0198688	CG11634	-
FBgn0198690	Autosome	FBgn0198690	FBgn0198690	AcCoAS	-
FBgn0198692	Autosome	FBgn0198692	FBgn0198692	-	-
FBgn0198696	Autosome	FBgn0198696	FBgn0198696	CG10510	-
FBgn0198697	Autosome	FBgn0198697	FBgn0198697	CG33056	-
FBgn0198702	Autosome	FBgn0198702	FBgn0198702	bora	-
FBgn0198709	Autosome	FBgn0198709	FBgn0198709	CG33986	-
FBgn0198711	Autosome	FBgn0198711	FBgn0198711	CG7945	-
FBgn0198712	Autosome	FBgn0198712	FBgn0198712	-	-
FBgn0198714	Autosome	FBgn0198714	FBgn0198714	CG13454	-
FBgn0198715	Autosome	FBgn0198715	FBgn0198715	CG7841	-
FBgn0198716	Autosome	FBgn0198716	FBgn0198716	CG7857	-
FBgn0198720	X_Chromosome	FBgn0198720	FBgn0198720	Best3	-
FBgn0198727	Autosome	FBgn0198727	FBgn0198727	Pdi	-
FBgn0198728	Autosome	FBgn0198728	FBgn0198728	CG12316	-
FBgn0198772	Autosome	FBgn0198772	FBgn0198772	gogo	-
FBgn0198776	Autosome	FBgn0198776	FBgn0198776	Est-Q	-
FBgn0198777	Autosome	FBgn0198777	FBgn0198777	Psn	-
FBgn0198778	Autosome	FBgn0198778	FBgn0198778	CtIP	-
FBgn0198779	Autosome	FBgn0198779	FBgn0198779	CG5910	-
FBgn0198788	Autosome	FBgn0198788	FBgn0198788	CG4858	-
FBgn0198800	Autosome	FBgn0198800	FBgn0198800	CG4042	-
FBgn0198801	Autosome	FBgn0198801	FBgn0198801	gig	-
FBgn0198804	Autosome	FBgn0198804	FBgn0198804	CG42674	-
FBgn0198833	Autosome	FBgn0198833	FBgn0198833	CG6865	-
FBgn0198836	Autosome	FBgn0198836	FBgn0198836	SCCRO4	-
FBgn0198837	Autosome	FBgn0198837	FBgn0198837	polo	-
FBgn0198838	Autosome	FBgn0198838	FBgn0198838	alphaSnap	-
FBgn0198858	Autosome	FBgn0198858	FBgn0198858	Ocho	-
FBgn0198859	Autosome	FBgn0198859	FBgn0198859	CG5114	-
FBgn0198862	Autosome	FBgn0198862	FBgn0198862	Zip71B	-
FBgn0198863	Autosome	FBgn0198863	FBgn0198863	Prosbeta2	-
FBgn0198877	Autosome	FBgn0198877	FBgn0198877	-	-
FBgn0198878	Autosome	FBgn0198878	FBgn0198878	Abp1	-
FBgn0198879	Autosome	FBgn0198879	FBgn0198879	CG10089	-
FBgn0198912	Autosome	FBgn0198912	FBgn0198912	Phlpp	-
FBgn0198923	Autosome	FBgn0198923	FBgn0198923	CG44837	-
FBgn0198924	Autosome	FBgn0198924	FBgn0198924	-	-
FBgn0198925	Autosome	FBgn0198925	FBgn0198925	CG14130	-
FBgn0198926	Autosome	FBgn0198926	FBgn0198926	CG33260	-
FBgn0198928	Autosome	FBgn0198928	FBgn0198928	-	-
FBgn0198949	Autosome	FBgn0198949	FBgn0198949	Doc3	-
FBgn0198961	Autosome	FBgn0198961	FBgn0198961	can	-
FBgn0198962	Autosome	FBgn0198962	FBgn0198962	Or67c	-
FBgn0198963	Autosome	FBgn0198963	FBgn0198963	scramb1	-
FBgn0198964	Autosome	FBgn0198964	FBgn0198964	CG32055	-
FBgn0198966	Autosome	FBgn0198966	FBgn0198966	ect	-
FBgn0198968	Autosome	FBgn0198968	FBgn0198968	dpr10	-
FBgn0198973	Autosome	FBgn0198973	FBgn0198973	CG33476 CG33477 CG12898	-
FBgn0198974	Autosome	FBgn0198974	FBgn0198974	CG14826	-
FBgn0198991	Autosome	FBgn0198991	FBgn0198991	Gr64e	Gustatory receptor 64e
FBgn0198993	Autosome	FBgn0198993	FBgn0198993	Rcd5	-
FBgn0199011	Autosome	FBgn0199011	FBgn0199011	CG32488	-
FBgn0199012	Autosome	FBgn0199012	FBgn0199012	CG32846	-
FBgn0199039	Autosome	FBgn0199039	FBgn0199039	CG33308	-
FBgn0199052	Autosome	FBgn0199052	FBgn0199052	Ssl1	-
FBgn0199060	Autosome	FBgn0199060	FBgn0199060	Pgant4	-
FBgn0199062	Autosome	FBgn0199062	FBgn0199062	-	-
FBgn0199064	Autosome	FBgn0199064	FBgn0199064	nrm	-
FBgn0199073	Autosome	FBgn0199073	FBgn0199073	dysc	-
FBgn0199111	Autosome	FBgn0199111	FBgn0199111	CG14075	-
FBgn0199112	Autosome	FBgn0199112	FBgn0199112	Sfxn2	-
FBgn0199118	Autosome	FBgn0199118	FBgn0199118	-	-
FBgn0199119	Autosome	FBgn0199119	FBgn0199119	CG8765	-
FBgn0199132	Autosome	FBgn0199132	FBgn0199132	Ltn1	-
FBgn0199133	Autosome	FBgn0199133	FBgn0199133	-	-
FBgn0199135	Autosome	FBgn0199135	FBgn0199135	CG9279	-
FBgn0199137	Autosome	FBgn0199137	FBgn0199137	CG9452	-
FBgn0199140	Autosome	FBgn0199140	FBgn0199140	brv3	-
FBgn0199147	Autosome	FBgn0199147	FBgn0199147	CG32206	-
FBgn0199152	Autosome	FBgn0199152	FBgn0199152	-	-
FBgn0199159	Autosome	FBgn0199159	FBgn0199159	Aldh7A1	-
FBgn0199161	Autosome	FBgn0199161	FBgn0199161	nes	-
FBgn0199178	Autosome	FBgn0199178	FBgn0199178	-	-
FBgn0199179	Autosome	FBgn0199179	FBgn0199179	Ect4	-
FBgn0199185	Autosome	FBgn0199185	FBgn0199185	CG15269	-
FBgn0199206	Autosome	FBgn0199206	FBgn0199206	stc	-
FBgn0199228	Autosome	FBgn0199228	FBgn0199228	CG44329	-
FBgn0199260	Autosome	FBgn0199260	FBgn0199260	CG14958	-
FBgn0199263	Autosome	FBgn0199263	FBgn0199263	CG10274	-
FBgn0199264	Autosome	FBgn0199264	FBgn0199264	BHD	-
FBgn0199265	Autosome	FBgn0199265	FBgn0199265	mRpL50	-
FBgn0199267	Autosome	FBgn0199267	FBgn0199267	CG42673	-
FBgn0199272	Autosome	FBgn0199272	FBgn0199272	CG3222	-
FBgn0199273	Autosome	FBgn0199273	FBgn0199273	CG3306	-
FBgn0199315	Autosome	FBgn0199315	FBgn0199315	WDR79	-
FBgn0199326	Autosome	FBgn0199326	FBgn0199326	-	-
FBgn0199331	Autosome	FBgn0199331	FBgn0199331	CG7324	-
FBgn0199379	Autosome	FBgn0199379	FBgn0199379	CG8177	-
FBgn0199382	Autosome	FBgn0199382	FBgn0199382	Ilp2	-
FBgn0199383	Autosome	FBgn0199383	FBgn0199383	CG32052	-
FBgn0199408	Autosome	FBgn0199408	FBgn0199408	CG9674	-
FBgn0199439	Autosome	FBgn0199439	FBgn0199439	CG14966	-
FBgn0199440	Autosome	FBgn0199440	FBgn0199440	-	-
FBgn0199441	Autosome	FBgn0199441	FBgn0199441	CG14964	-
FBgn0199442	Autosome	FBgn0199442	FBgn0199442	CG14963	-
FBgn0199499	Autosome	FBgn0199499	FBgn0199499	CG11147	-
FBgn0199528	Autosome	FBgn0199528	FBgn0199528	CG7497	-
FBgn0199537	X_Chromosome	FBgn0199537	FBgn0199537	ValRS-m	-
FBgn0199538	X_Chromosome	FBgn0199538	FBgn0199538	-	-
FBgn0199544	Autosome	FBgn0199544	FBgn0199544	CG13312	-
FBgn0199551	Autosome	FBgn0199551	FBgn0199551	CG11149	-
FBgn0199558	Autosome	FBgn0199558	FBgn0199558	GAPsec	-
FBgn0199559	Autosome	FBgn0199559	FBgn0199559	CG6638	-
FBgn0199560	Autosome	FBgn0199560	FBgn0199560	CG14007	-
FBgn0199563	Autosome	FBgn0199563	FBgn0199563	CG11534	-
FBgn0199564	Autosome	FBgn0199564	FBgn0199564	Atg12	-
FBgn0199565	Autosome	FBgn0199565	FBgn0199565	RhoGAP68F	-
FBgn0199567	Autosome	FBgn0199567	FBgn0199567	Nrx-IV	-
FBgn0199616	Autosome	FBgn0199616	FBgn0199616	ABCB7	-
FBgn0199617	Autosome	FBgn0199617	FBgn0199617	CG14961	-
FBgn0199618	Autosome	FBgn0199618	FBgn0199618	msn	-
FBgn0199686	Autosome	FBgn0199686	FBgn0199686	Jon66Ci Jon66Cii Jon25Biii	-
FBgn0199707	Autosome	FBgn0199707	FBgn0199707	cue	-
FBgn0199708	Autosome	FBgn0199708	FBgn0199708	hfp	-
FBgn0199746	Autosome	FBgn0199746	FBgn0199746	-	-
FBgn0199748	Autosome	FBgn0199748	FBgn0199748	LysE LysD LysB	-
FBgn0199797	Autosome	FBgn0199797	FBgn0199797	CG15012	-
FBgn0199800	Autosome	FBgn0199800	FBgn0199800	CG11583	-
FBgn0199822	Autosome	FBgn0199822	FBgn0199822	skd	-
FBgn0199824	Autosome	FBgn0199824	FBgn0199824	CG33286 CG33287	-
FBgn0199904	Autosome	FBgn0199904	FBgn0199904	SP1173	-
FBgn0199940	Autosome	FBgn0199940	FBgn0199940	trio	-
FBgn0199941	Autosome	FBgn0199941	FBgn0199941	Usp5	-
FBgn0199942	Autosome	FBgn0199942	FBgn0199942	CG11537	-
FBgn0199944	Autosome	FBgn0199944	FBgn0199944	prominin-like	-
FBgn0199959	Autosome	FBgn0199959	FBgn0199959	Alg2	-
FBgn0200055	Autosome	FBgn0200055	FBgn0200055	CG12984	-
FBgn0200077	Autosome	FBgn0200077	FBgn0200077	CG1273	-
FBgn0200078	Autosome	FBgn0200078	FBgn0200078	Ctl1	-
FBgn0200079	Autosome	FBgn0200079	FBgn0200079	CG1316	-
FBgn0200080	Autosome	FBgn0200080	FBgn0200080	TfIIEbeta	-
FBgn0200081	Autosome	FBgn0200081	FBgn0200081	Hexo1	-
FBgn0200082	Autosome	FBgn0200082	FBgn0200082	CG18178	-
FBgn0200083	Autosome	FBgn0200083	FBgn0200083	slam	-
FBgn0200095	Autosome	FBgn0200095	FBgn0200095	CG9500	-
FBgn0200132	Autosome	FBgn0200132	FBgn0200132	CG9119 CG32335	-
FBgn0200155	Autosome	FBgn0200155	FBgn0200155	Psa	-
FBgn0200160	Autosome	FBgn0200160	FBgn0200160	PVRAP	-
FBgn0200164	Autosome	FBgn0200164	FBgn0200164	-	-
FBgn0200220	Autosome	FBgn0200220	FBgn0200220	kst	-
FBgn0200221	Autosome	FBgn0200221	FBgn0200221	CG13928	-
FBgn0200222	Autosome	FBgn0200222	FBgn0200222	GC	-
FBgn0200273	Autosome	FBgn0200273	FBgn0200273	CG6497	-
FBgn0200274	Autosome	FBgn0200274	FBgn0200274	Gug	-
FBgn0200277	Autosome	FBgn0200277	FBgn0200277	eIF3l	-
FBgn0200278	Autosome	FBgn0200278	FBgn0200278	ND-SGDH	-
FBgn0200279	Autosome	FBgn0200279	FBgn0200279	CG5645	-
FBgn0200283	Autosome	FBgn0200283	FBgn0200283	rhea	-
FBgn0200288	Autosome	FBgn0200288	FBgn0200288	CG6282	-
FBgn0200292	Autosome	FBgn0200292	FBgn0200292	-	-
FBgn0200294	Autosome	FBgn0200294	FBgn0200294	Zasp66	-
FBgn0200297	Autosome	FBgn0200297	FBgn0200297	CG6511	-
FBgn0200302	Autosome	FBgn0200302	FBgn0200302	CG34426	-
FBgn0200304	Autosome	FBgn0200304	FBgn0200304	CG13308	-
FBgn0200305	Autosome	FBgn0200305	FBgn0200305	dally	-
FBgn0200310	X_Chromosome	FBgn0200310	FBgn0200310	GNBP3	-
FBgn0200311	X_Chromosome	FBgn0200311	FBgn0200311	mRpL12	-
FBgn0200312	X_Chromosome	FBgn0200312	FBgn0200312	CG13313	-
FBgn0200339	Autosome	FBgn0200339	FBgn0200339	-	-
FBgn0200402	Autosome	FBgn0200402	FBgn0200402	CG32281	-
FBgn0200404	Autosome	FBgn0200404	FBgn0200404	Girdin	-
FBgn0200428	Autosome	FBgn0200428	FBgn0200428	nudC	-
FBgn0200442	Autosome	FBgn0200442	FBgn0200442	CR10032	-
FBgn0200443	Autosome	FBgn0200443	FBgn0200443	Ilp4	-
FBgn0200444	Autosome	FBgn0200444	FBgn0200444	Ilp3	-
FBgn0200461	Autosome	FBgn0200461	FBgn0200461	Set2	-
FBgn0200483	Autosome	FBgn0200483	FBgn0200483	dpr6	-
FBgn0200510	Autosome	FBgn0200510	FBgn0200510	Tsr1	-
FBgn0200511	Autosome	FBgn0200511	FBgn0200511	CG32436	-
FBgn0200514	Autosome	FBgn0200514	FBgn0200514	CG32437	-
FBgn0200516	Autosome	FBgn0200516	FBgn0200516	CG32440	-
FBgn0200584	Autosome	FBgn0200584	FBgn0200584	Neos	-
FBgn0200585	Autosome	FBgn0200585	FBgn0200585	RpL18	-
FBgn0200586	Autosome	FBgn0200586	FBgn0200586	CG7376	-
FBgn0200603	Autosome	FBgn0200603	FBgn0200603	Rexo5	-
FBgn0200604	Autosome	FBgn0200604	FBgn0200604	axed	-
FBgn0200616	Autosome	FBgn0200616	FBgn0200616	Mrtf	-
FBgn0200639	X_Chromosome	FBgn0200639	FBgn0200639	-	-
FBgn0200640	Autosome	FBgn0200640	FBgn0200640	-	-
FBgn0200641	Autosome	FBgn0200641	FBgn0200641	sif	-
FBgn0200672	Autosome	FBgn0200672	FBgn0200672	-	-
FBgn0200677	Autosome	FBgn0200677	FBgn0200677	CG7565	-
FBgn0200707	Autosome	FBgn0200707	FBgn0200707	Bet1	-
FBgn0200708	Autosome	FBgn0200708	FBgn0200708	CG9666	-
FBgn0200709	Autosome	FBgn0200709	FBgn0200709	CG14085	-
FBgn0200710	Autosome	FBgn0200710	FBgn0200710	CG14086	-
FBgn0200711	Autosome	FBgn0200711	FBgn0200711	fal	-
FBgn0200712	Autosome	FBgn0200712	FBgn0200712	-	-
FBgn0200721	Autosome	FBgn0200721	FBgn0200721	Rcd7	-
FBgn0200722	Autosome	FBgn0200722	FBgn0200722	CG9300	-
FBgn0200732	Autosome	FBgn0200732	FBgn0200732	Gbeta76C	-
FBgn0200736	Autosome	FBgn0200736	FBgn0200736	Mkp3	-
FBgn0200739	Autosome	FBgn0200739	FBgn0200739	Ugt316A1	-
FBgn0200742	Autosome	FBgn0200742	FBgn0200742	CG3808	-
FBgn0200743	Autosome	FBgn0200743	FBgn0200743	CG18135	-
FBgn0200821	Autosome	FBgn0200821	FBgn0200821	Shab	-
FBgn0200824	Autosome	FBgn0200824	FBgn0200824	Or63a	-
FBgn0200825	Autosome	FBgn0200825	FBgn0200825	CPT2	-
FBgn0200826	Autosome	FBgn0200826	FBgn0200826	CG2113	-
FBgn0200827	Autosome	FBgn0200827	FBgn0200827	FMRFaR	-
FBgn0200839	Autosome	FBgn0200839	FBgn0200839	Dpy-30L2	-
FBgn0200840	Autosome	FBgn0200840	FBgn0200840	CG11593	-
FBgn0200848	Autosome	FBgn0200848	FBgn0200848	nerfin-1	-
FBgn0200850	Autosome	FBgn0200850	FBgn0200850	Glut1	-
FBgn0200868	Autosome	FBgn0200868	FBgn0200868	CG14829	-
FBgn0200870	Autosome	FBgn0200870	FBgn0200870	Dscam2	-
FBgn0200876	Autosome	FBgn0200876	FBgn0200876	CG8072	-
FBgn0200877	Autosome	FBgn0200877	FBgn0200877	CG8065	-
FBgn0200898	Autosome	FBgn0200898	FBgn0200898	-	-
FBgn0200899	Autosome	FBgn0200899	FBgn0200899	CG5194	-
FBgn0200914	Autosome	FBgn0200914	FBgn0200914	CG13473	-
FBgn0200915	Autosome	FBgn0200915	FBgn0200915	ome	-
FBgn0200916	Autosome	FBgn0200916	FBgn0200916	CG9384	-
FBgn0200917	Autosome	FBgn0200917	FBgn0200917	-	-
FBgn0200935	Autosome	FBgn0200935	FBgn0200935	CG10738	-
FBgn0200947	Autosome	FBgn0200947	FBgn0200947	Reck	-
FBgn0200948	Autosome	FBgn0200948	FBgn0200948	mRpL39	-
FBgn0200962	Autosome	FBgn0200962	FBgn0200962	CG14073	-
FBgn0200979	Autosome	FBgn0200979	FBgn0200979	Ssk	-
FBgn0200980	Autosome	FBgn0200980	FBgn0200980	CG7328	-
FBgn0200981	Autosome	FBgn0200981	FBgn0200981	CG7335	-
FBgn0200982	Autosome	FBgn0200982	FBgn0200982	-	-
FBgn0200984	Autosome	FBgn0200984	FBgn0200984	Pitslre	-
FBgn0200996	Autosome	FBgn0200996	FBgn0200996	Rcd2	-
FBgn0200997	Autosome	FBgn0200997	FBgn0200997	CG4825	-
FBgn0201002	Autosome	FBgn0201002	FBgn0201002	atk	-
FBgn0201003	Autosome	FBgn0201003	FBgn0201003	CG5199	-
FBgn0201004	Autosome	FBgn0201004	FBgn0201004	Hpd	-
FBgn0201006	Autosome	FBgn0201006	FBgn0201006	mRpL15	-
FBgn0201007	Autosome	FBgn0201007	FBgn0201007	Glg1	-
FBgn0201011	Autosome	FBgn0201011	FBgn0201011	-	-
FBgn0201063	Autosome	FBgn0201063	FBgn0201063	CG14905	-
FBgn0201071	X_Chromosome	FBgn0201071	FBgn0201071	CG7255	-
FBgn0201078	Autosome	FBgn0201078	FBgn0201078	CG7272	-
FBgn0201079	Autosome	FBgn0201079	FBgn0201079	Z600	-
FBgn0201081	Autosome	FBgn0201081	FBgn0201081	gdl	-
FBgn0201082	Autosome	FBgn0201082	FBgn0201082	Eip71CD	-
FBgn0201083	Autosome	FBgn0201083	FBgn0201083	yellow-k	-
FBgn0201090	Autosome	FBgn0201090	FBgn0201090	-	-
FBgn0201093	Autosome	FBgn0201093	FBgn0201093	AsnS	-
FBgn0201094	Autosome	FBgn0201094	FBgn0201094	chb	-
FBgn0201096	Autosome	FBgn0201096	FBgn0201096	CG10512	-
FBgn0201126	Autosome	FBgn0201126	FBgn0201126	-	-
FBgn0201149	Autosome	FBgn0201149	FBgn0201149	term CG7271	-
FBgn0201152	Autosome	FBgn0201152	FBgn0201152	CG32199	-
FBgn0201153	Autosome	FBgn0201153	FBgn0201153	-	-
FBgn0201161	Autosome	FBgn0201161	FBgn0201161	MED19	-
FBgn0201162	Autosome	FBgn0201162	FBgn0201162	CG5567	-
FBgn0201180	Autosome	FBgn0201180	FBgn0201180	Eig71Eb Eig71Ec	-
FBgn0201220	Autosome	FBgn0201220	FBgn0201220	-	-
FBgn0201230	Autosome	FBgn0201230	FBgn0201230	-	-
FBgn0201232	Autosome	FBgn0201232	FBgn0201232	Pop2	-
FBgn0201233	Autosome	FBgn0201233	FBgn0201233	-	-
FBgn0201239	Autosome	FBgn0201239	FBgn0201239	CG7638	-
FBgn0201240	Autosome	FBgn0201240	FBgn0201240	ApepP	-
FBgn0201255	Autosome	FBgn0201255	FBgn0201255	-	-
FBgn0201292	Autosome	FBgn0201292	FBgn0201292	-	-
FBgn0201317	Autosome	FBgn0201317	FBgn0201317	Chmp1	-
FBgn0201319	Autosome	FBgn0201319	FBgn0201319	Sgf11	-
FBgn0201321	Autosome	FBgn0201321	FBgn0201321	GNBP2	-
FBgn0201323	Autosome	FBgn0201323	FBgn0201323	CG12713	-
FBgn0201327	Autosome	FBgn0201327	FBgn0201327	sff	-
FBgn0201328	Autosome	FBgn0201328	FBgn0201328	Prestin	-
FBgn0201329	Autosome	FBgn0201329	FBgn0201329	Tsp74F	-
FBgn0201343	Autosome	FBgn0201343	FBgn0201343	-	-
FBgn0201352	Autosome	FBgn0201352	FBgn0201352	bai	-
FBgn0201419	Autosome	FBgn0201419	FBgn0201419	CG2201	-
FBgn0201535	Autosome	FBgn0201535	FBgn0201535	mus308	-
FBgn0201547	Autosome	FBgn0201547	FBgn0201547	CG34376	-
FBgn0201568	Autosome	FBgn0201568	FBgn0201568	Or94b	-
FBgn0201583	Autosome	FBgn0201583	FBgn0201583	Nha2	-
FBgn0201585	X_Chromosome	FBgn0201585	FBgn0201585	CG13840	-
FBgn0201603	Autosome	FBgn0201603	FBgn0201603	CG12499	-
FBgn0201616	Autosome	FBgn0201616	FBgn0201616	CG12279	-
FBgn0201617	Autosome	FBgn0201617	FBgn0201617	CG7706	-
FBgn0201629	Autosome	FBgn0201629	FBgn0201629	lbe lbl	-
FBgn0201694	Autosome	FBgn0201694	FBgn0201694	-	-
FBgn0201764	Autosome	FBgn0201764	FBgn0201764	TwdlQ	-
FBgn0201768	Autosome	FBgn0201768	FBgn0201768	-	-
FBgn0201911	X_Chromosome	FBgn0201911	FBgn0201911	xmas	-
FBgn0201912	X_Chromosome	FBgn0201912	FBgn0201912	-	-
FBgn0201913	X_Chromosome	FBgn0201913	FBgn0201913	CG11674	-
FBgn0201919	X_Chromosome	FBgn0201919	FBgn0201919	fend	-
FBgn0201924	X_Chromosome	FBgn0201924	FBgn0201924	-	-
FBgn0201984	X_Chromosome	FBgn0201984	FBgn0201984	-	-
FBgn0201991	X_Chromosome	FBgn0201991	FBgn0201991	Or9a	-
FBgn0201992	X_Chromosome	FBgn0201992	FBgn0201992	-	-
FBgn0202086	X_Chromosome	FBgn0202086	FBgn0202086	l(1)G0007	-
FBgn0202087	X_Chromosome	FBgn0202087	FBgn0202087	Chchd2	-
FBgn0202100	X_Chromosome	FBgn0202100	FBgn0202100	f	-
FBgn0202128	Autosome	FBgn0202128	FBgn0202128	CG33303	-
FBgn0202143	Autosome	FBgn0202143	FBgn0202143	Spn43Ab	-
FBgn0202144	Autosome	FBgn0202144	FBgn0202144	CG12828	-
FBgn0202196	Autosome	FBgn0202196	FBgn0202196	Vha44	-
FBgn0202229	Autosome	FBgn0202229	FBgn0202229	Not1	-
FBgn0202237	Autosome	FBgn0202237	FBgn0202237	Lac	-
FBgn0202238	Autosome	FBgn0202238	FBgn0202238	CG7741	-
FBgn0202239	Autosome	FBgn0202239	FBgn0202239	CG7745	-
FBgn0202241	Autosome	FBgn0202241	FBgn0202241	Fpps	-
FBgn0202243	Autosome	FBgn0202243	FBgn0202243	dgt5	-
FBgn0202254	Autosome	FBgn0202254	FBgn0202254	brp	-
FBgn0202255	Autosome	FBgn0202255	FBgn0202255	Or45b	-
FBgn0202257	Autosome	FBgn0202257	FBgn0202257	Alp6	-
FBgn0202284	Autosome	FBgn0202284	FBgn0202284	GLS	-
FBgn0202285	Autosome	FBgn0202285	FBgn0202285	nemy	-
FBgn0202286	Autosome	FBgn0202286	FBgn0202286	CG4282	-
FBgn0202348	Autosome	FBgn0202348	FBgn0202348	Spn43Aa	-
FBgn0202350	Autosome	FBgn0202350	FBgn0202350	CG33140	-
FBgn0202367	Autosome	FBgn0202367	FBgn0202367	His2Av	-
FBgn0202368	X_Chromosome	FBgn0202368	FBgn0202368	CG5107	-
FBgn0202375	X_Chromosome	FBgn0202375	FBgn0202375	Moe	-
FBgn0202379	X_Chromosome	FBgn0202379	FBgn0202379	wgn	-
FBgn0202384	X_Chromosome	FBgn0202384	FBgn0202384	CG6470	-
FBgn0202385	X_Chromosome	FBgn0202385	FBgn0202385	Ggt-1	-
FBgn0202386	X_Chromosome	FBgn0202386	FBgn0202386	Pgant7	-
FBgn0202394	X_Chromosome	FBgn0202394	FBgn0202394	CG32547	-
FBgn0202395	X_Chromosome	FBgn0202395	FBgn0202395	CG32548	-
FBgn0202396	X_Chromosome	FBgn0202396	FBgn0202396	-	-
FBgn0202397	X_Chromosome	FBgn0202397	FBgn0202397	CG32549	-
FBgn0202398	X_Chromosome	FBgn0202398	FBgn0202398	betaCOP	-
FBgn0202399	X_Chromosome	FBgn0202399	FBgn0202399	Sec22	-
FBgn0202401	Autosome	FBgn0202401	FBgn0202401	Nepl4	-
FBgn0202402	Autosome	FBgn0202402	FBgn0202402	-	-
FBgn0202408	X_Chromosome	FBgn0202408	FBgn0202408	-	-
FBgn0202410	X_Chromosome	FBgn0202410	FBgn0202410	-	-
FBgn0202422	X_Chromosome	FBgn0202422	FBgn0202422	CG14625	-
FBgn0202424	X_Chromosome	FBgn0202424	FBgn0202424	png	-
FBgn0202425	X_Chromosome	FBgn0202425	FBgn0202425	Rilpl	-
FBgn0202426	X_Chromosome	FBgn0202426	FBgn0202426	futsch	-
FBgn0202427	X_Chromosome	FBgn0202427	FBgn0202427	Gr2a	-
FBgn0202429	X_Chromosome	FBgn0202429	FBgn0202429	CG10803	-
FBgn0202440	X_Chromosome	FBgn0202440	FBgn0202440	dlg1	-
FBgn0202442	X_Chromosome	FBgn0202442	FBgn0202442	Sk1	-
FBgn0202443	X_Chromosome	FBgn0202443	FBgn0202443	dod	-
FBgn0202446	X_Chromosome	FBgn0202446	FBgn0202446	mei-P26	-
FBgn0202448	X_Chromosome	FBgn0202448	FBgn0202448	CG12057	-
FBgn0202449	X_Chromosome	FBgn0202449	FBgn0202449	Inx5	-
FBgn0202461	X_Chromosome	FBgn0202461	FBgn0202461	CG10793	-
FBgn0202467	X_Chromosome	FBgn0202467	FBgn0202467	-	-
FBgn0202480	X_Chromosome	FBgn0202480	FBgn0202480	-	-
FBgn0202482	X_Chromosome	FBgn0202482	FBgn0202482	CG3588	-
FBgn0202499	X_Chromosome	FBgn0202499	FBgn0202499	-	-
FBgn0202513	X_Chromosome	FBgn0202513	FBgn0202513	-	-
FBgn0202514	X_Chromosome	FBgn0202514	FBgn0202514	Zpr1	-
FBgn0202516	X_Chromosome	FBgn0202516	FBgn0202516	-	-
FBgn0202518	X_Chromosome	FBgn0202518	FBgn0202518	peng	-
FBgn0202519	X_Chromosome	FBgn0202519	FBgn0202519	Evi5	-
FBgn0202529	Autosome	FBgn0202529	FBgn0202529	Lrpprc2	-
FBgn0202530	X_Chromosome	FBgn0202530	FBgn0202530	-	-
FBgn0202531	X_Chromosome	FBgn0202531	FBgn0202531	-	-
FBgn0202533	X_Chromosome	FBgn0202533	FBgn0202533	-	-
FBgn0202534	X_Chromosome	FBgn0202534	FBgn0202534	CG11417	-
FBgn0202535	X_Chromosome	FBgn0202535	FBgn0202535	CG14770	-
FBgn0202544	X_Chromosome	FBgn0202544	FBgn0202544	CG11638	-
FBgn0202557	X_Chromosome	FBgn0202557	FBgn0202557	-	-
FBgn0202560	X_Chromosome	FBgn0202560	FBgn0202560	Tsf1	-
FBgn0202561	X_Chromosome	FBgn0202561	FBgn0202561	CG42323	-
FBgn0202582	X_Chromosome	FBgn0202582	FBgn0202582	CG12075	-
FBgn0202585	X_Chromosome	FBgn0202585	FBgn0202585	-	-
FBgn0202600	Autosome	FBgn0202600	FBgn0202600	gny	-
FBgn0202603	Autosome	FBgn0202603	FBgn0202603	da	-
FBgn0202609	Autosome	FBgn0202609	FBgn0202609	Cdk1	-
FBgn0202613	Autosome	FBgn0202613	FBgn0202613	CG4972	-
FBgn0202618	Autosome	FBgn0202618	FBgn0202618	Eip55E	-
FBgn0202733	Autosome	FBgn0202733	FBgn0202733	GluRIIB	-
FBgn0202738	X_Chromosome	FBgn0202738	FBgn0202738	CG3740	-
FBgn0202755	Autosome	FBgn0202755	FBgn0202755	Hsp60A Hsp60C	-
FBgn0202766	Autosome	FBgn0202766	FBgn0202766	-	-
FBgn0202767	X_Chromosome	FBgn0202767	FBgn0202767	Rcd-1	-
FBgn0202777	Autosome	FBgn0202777	FBgn0202777	Cyp28a5	-
FBgn0202785	Autosome	FBgn0202785	FBgn0202785	CG7236	-
FBgn0202795	Autosome	FBgn0202795	FBgn0202795	CG34011	-
FBgn0202796	X_Chromosome	FBgn0202796	FBgn0202796	bys	-
FBgn0202797	X_Chromosome	FBgn0202797	FBgn0202797	Tim9b	-
FBgn0202798	X_Chromosome	FBgn0202798	FBgn0202798	CG12788	-
FBgn0202820	X_Chromosome	FBgn0202820	FBgn0202820	Reepl1	-
FBgn0202866	X_Chromosome	FBgn0202866	FBgn0202866	CG14439	-
FBgn0202903	X_Chromosome	FBgn0202903	FBgn0202903	CG3062	-
FBgn0202904	X_Chromosome	FBgn0202904	FBgn0202904	CG3081	-
FBgn0202905	X_Chromosome	FBgn0202905	FBgn0202905	CG9281	-
FBgn0202906	X_Chromosome	FBgn0202906	FBgn0202906	Pis	-
FBgn0202920	X_Chromosome	FBgn0202920	FBgn0202920	-	-
FBgn0202999	Autosome	FBgn0202999	FBgn0202999	CG9578	-
FBgn0203004	Autosome	FBgn0203004	FBgn0203004	-	-
FBgn0203031	Autosome	FBgn0203031	FBgn0203031	-	-
FBgn0203040	X_Chromosome	FBgn0203040	FBgn0203040	CG8565	-
FBgn0203041	X_Chromosome	FBgn0203041	FBgn0203041	CG8128	-
FBgn0203042	Autosome	FBgn0203042	FBgn0203042	-	-
FBgn0203043	X_Chromosome	FBgn0203043	FBgn0203043	CG8134	-
FBgn0203063	Autosome	FBgn0203063	FBgn0203063	CG9021	-
FBgn0203068	X_Chromosome	FBgn0203068	FBgn0203068	-	-
FBgn0203084	Autosome	FBgn0203084	FBgn0203084	-	-
FBgn0203085	X_Chromosome	FBgn0203085	FBgn0203085	Ir7a	-
FBgn0203087	X_Chromosome	FBgn0203087	FBgn0203087	CG13137	-
FBgn0203133	X_Chromosome	FBgn0203133	FBgn0203133	CG13367	-
FBgn0203138	Autosome	FBgn0203138	FBgn0203138	CG4168	-
FBgn0203156	X_Chromosome	FBgn0203156	FBgn0203156	CG14207	-
FBgn0203157	X_Chromosome	FBgn0203157	FBgn0203157	Tyler	-
FBgn0203159	X_Chromosome	FBgn0203159	FBgn0203159	CG14210	-
FBgn0203161	X_Chromosome	FBgn0203161	FBgn0203161	RpS6	-
FBgn0203190	X_Chromosome	FBgn0203190	FBgn0203190	CG12237	-
FBgn0203191	X_Chromosome	FBgn0203191	FBgn0203191	CG13426 CG8860 Sec61gamma	-
FBgn0203193	X_Chromosome	FBgn0203193	FBgn0203193	Gtp-bp	-
FBgn0203224	X_Chromosome	FBgn0203224	FBgn0203224	dor	-
FBgn0203225	Autosome	FBgn0203225	FBgn0203225	side-II	-
FBgn0203226	X_Chromosome	FBgn0203226	FBgn0203226	hfw	-
FBgn0203310	Autosome	FBgn0203310	FBgn0203310	ScpX	-
FBgn0203361	Autosome	FBgn0203361	FBgn0203361	CG14070	-
FBgn0203362	Autosome	FBgn0203362	FBgn0203362	-	-
FBgn0203363	Autosome	FBgn0203363	FBgn0203363	Marcal1	-
FBgn0203364	Autosome	FBgn0203364	FBgn0203364	CG34124	-
FBgn0203365	Autosome	FBgn0203365	FBgn0203365	Taf10	-
FBgn0203366	Autosome	FBgn0203366	FBgn0203366	-	-
FBgn0203367	Autosome	FBgn0203367	FBgn0203367	tweek	-
FBgn0203368	Autosome	FBgn0203368	FBgn0203368	-	-
FBgn0203378	Autosome	FBgn0203378	FBgn0203378	Myo28B1	-
FBgn0203387	Autosome	FBgn0203387	FBgn0203387	CG31975	-
FBgn0203389	Autosome	FBgn0203389	FBgn0203389	CG3164	-
FBgn0203400	Autosome	FBgn0203400	FBgn0203400	Cda5	-
FBgn0203403	Autosome	FBgn0203403	FBgn0203403	Gs1	-
FBgn0203407	Autosome	FBgn0203407	FBgn0203407	tutl	-
FBgn0203409	Autosome	FBgn0203409	FBgn0203409	Atet	-
FBgn0203410	Autosome	FBgn0203410	FBgn0203410	Tep2	Thioester-containing protein 2
FBgn0203412	Autosome	FBgn0203412	FBgn0203412	CG7025	-
FBgn0203415	Autosome	FBgn0203415	FBgn0203415	-	-
FBgn0203416	Autosome	FBgn0203416	FBgn0203416	CG3225	-
FBgn0203430	Autosome	FBgn0203430	FBgn0203430	CG31805	-
FBgn0203431	Autosome	FBgn0203431	FBgn0203431	CG14043	-
FBgn0203432	Autosome	FBgn0203432	FBgn0203432	CG12517	-
FBgn0203433	Autosome	FBgn0203433	FBgn0203433	CG14071	-
FBgn0203438	Autosome	FBgn0203438	FBgn0203438	CG31907	-
FBgn0203487	Autosome	FBgn0203487	FBgn0203487	TTLL4B	-
FBgn0203488	Autosome	FBgn0203488	FBgn0203488	CG10600	-
FBgn0203498	X_Chromosome	FBgn0203498	FBgn0203498	Atg101	-
FBgn0203500	Autosome	FBgn0203500	FBgn0203500	-	-
FBgn0203511	Autosome	FBgn0203511	FBgn0203511	CG11629	-
FBgn0203514	X_Chromosome	FBgn0203514	FBgn0203514	CG11384	-
FBgn0203518	Autosome	FBgn0203518	FBgn0203518	-	-
FBgn0203520	X_Chromosome	FBgn0203520	FBgn0203520	CG11378	-
FBgn0203580	X_Chromosome	FBgn0203580	FBgn0203580	-	-
FBgn0203582	X_Chromosome	FBgn0203582	FBgn0203582	CG1582	-
FBgn0203592	X_Chromosome	FBgn0203592	FBgn0203592	CG12693	-
FBgn0203595	X_Chromosome	FBgn0203595	FBgn0203595	CG15579	-
FBgn0203597	X_Chromosome	FBgn0203597	FBgn0203597	CG15572	-
FBgn0203609	X_Chromosome	FBgn0203609	FBgn0203609	Tip60	-
FBgn0203649	X_Chromosome	FBgn0203649	FBgn0203649	CG14050	-
FBgn0203659	X_Chromosome	FBgn0203659	FBgn0203659	CG3191	-
FBgn0203660	X_Chromosome	FBgn0203660	FBgn0203660	crn	-
FBgn0203744	X_Chromosome	FBgn0203744	FBgn0203744	Ir11a	-
FBgn0203747	Autosome	FBgn0203747	FBgn0203747	CG32655	-
FBgn0203759	Autosome	FBgn0203759	FBgn0203759	TrxT	ThioredoxinT
FBgn0203760	Autosome	FBgn0203760	FBgn0203760	Cdk7	-
FBgn0203764	X_Chromosome	FBgn0203764	FBgn0203764	CG5062	-
FBgn0203765	X_Chromosome	FBgn0203765	FBgn0203765	Vps4	-
FBgn0203769	X_Chromosome	FBgn0203769	FBgn0203769	CG6867	-
FBgn0203771	X_Chromosome	FBgn0203771	FBgn0203771	Dhc16F	-
FBgn0203772	X_Chromosome	FBgn0203772	FBgn0203772	Ada3	-
FBgn0203787	X_Chromosome	FBgn0203787	FBgn0203787	-	-
FBgn0203799	X_Chromosome	FBgn0203799	FBgn0203799	Flo2	-
FBgn0203806	X_Chromosome	FBgn0203806	FBgn0203806	CG10347	-
FBgn0203817	X_Chromosome	FBgn0203817	FBgn0203817	eIF2Bepsilon	-
FBgn0203818	X_Chromosome	FBgn0203818	FBgn0203818	sicily	-
FBgn0203822	X_Chromosome	FBgn0203822	FBgn0203822	CG13760	-
FBgn0203823	X_Chromosome	FBgn0203823	FBgn0203823	Vha36-3	-
FBgn0203824	X_Chromosome	FBgn0203824	FBgn0203824	trol	-
FBgn0203831	X_Chromosome	FBgn0203831	FBgn0203831	CG4096	-
FBgn0203836	X_Chromosome	FBgn0203836	FBgn0203836	-	-
FBgn0203849	Autosome	FBgn0203849	FBgn0203849	Vha100-5	-
FBgn0203860	Autosome	FBgn0203860	FBgn0203860	CG14931	-
FBgn0203862	X_Chromosome	FBgn0203862	FBgn0203862	CG32638	-
FBgn0203869	Autosome	FBgn0203869	FBgn0203869	CG2493	-
FBgn0203916	X_Chromosome	FBgn0203916	FBgn0203916	CG42237	-
FBgn0203935	X_Chromosome	FBgn0203935	FBgn0203935	CG42258	-
FBgn0203941	X_Chromosome	FBgn0203941	FBgn0203941	Fpgs	-
FBgn0203942	X_Chromosome	FBgn0203942	FBgn0203942	CG11085	-
FBgn0203946	X_Chromosome	FBgn0203946	FBgn0203946	GCS2alpha	-
FBgn0203957	X_Chromosome	FBgn0203957	FBgn0203957	Pdfr	-
FBgn0203958	X_Chromosome	FBgn0203958	FBgn0203958	AANATL7	-
FBgn0203959	X_Chromosome	FBgn0203959	FBgn0203959	CG1578	-
FBgn0203960	X_Chromosome	FBgn0203960	FBgn0203960	Hsc70-3	-
FBgn0203963	X_Chromosome	FBgn0203963	FBgn0203963	Rbcn-3B	-
FBgn0203964	X_Chromosome	FBgn0203964	FBgn0203964	mip130	-
FBgn0203965	X_Chromosome	FBgn0203965	FBgn0203965	mof	-
FBgn0203966	X_Chromosome	FBgn0203966	FBgn0203966	GAA1	-
FBgn0203975	X_Chromosome	FBgn0203975	FBgn0203975	CG9503	-
FBgn0203980	X_Chromosome	FBgn0203980	FBgn0203980	CG9514	-
FBgn0203997	X_Chromosome	FBgn0203997	FBgn0203997	CG15725	-
FBgn0204013	X_Chromosome	FBgn0204013	FBgn0204013	CG7536	-
FBgn0204029	Autosome	FBgn0204029	FBgn0204029	snf	-
FBgn0204045	Autosome	FBgn0204045	FBgn0204045	Sirt1	-
FBgn0204048	X_Chromosome	FBgn0204048	FBgn0204048	-	-
FBgn0204054	Autosome	FBgn0204054	FBgn0204054	CG5439	-
FBgn0204056	X_Chromosome	FBgn0204056	FBgn0204056	-	-
FBgn0204065	Autosome	FBgn0204065	FBgn0204065	CG5287	-
FBgn0204076	Autosome	FBgn0204076	FBgn0204076	CG5458	-
FBgn0204088	X_Chromosome	FBgn0204088	FBgn0204088	-	-
FBgn0204146	Autosome	FBgn0204146	FBgn0204146	fs(1)K10	-
FBgn0204147	X_Chromosome	FBgn0204147	FBgn0204147	Or2a	-
FBgn0204196	X_Chromosome	FBgn0204196	FBgn0204196	cib	-
FBgn0204197	X_Chromosome	FBgn0204197	FBgn0204197	-	-
FBgn0204198	X_Chromosome	FBgn0204198	FBgn0204198	dgt4	-
FBgn0204199	X_Chromosome	FBgn0204199	FBgn0204199	tyf	-
FBgn0204205	X_Chromosome	FBgn0204205	FBgn0204205	CG12691	-
FBgn0204209	X_Chromosome	FBgn0204209	FBgn0204209	norpA	-
FBgn0204216	X_Chromosome	FBgn0204216	FBgn0204216	-	-
FBgn0204257	X_Chromosome	FBgn0204257	FBgn0204257	CG17145	-
FBgn0204285	Autosome	FBgn0204285	FBgn0204285	-	-
FBgn0204309	Autosome	FBgn0204309	FBgn0204309	CG34348	-
FBgn0204330	Autosome	FBgn0204330	FBgn0204330	CG31600	-
FBgn0204358	Autosome	FBgn0204358	FBgn0204358	CG15406	-
FBgn0204423	Autosome	FBgn0204423	FBgn0204423	CG3645	-
FBgn0204424	Autosome	FBgn0204424	FBgn0204424	-	-
FBgn0204520	Autosome	FBgn0204520	FBgn0204520	CG31921 CG43755	-
FBgn0204526	Autosome	FBgn0204526	FBgn0204526	CG11911	-
FBgn0204555	Autosome	FBgn0204555	FBgn0204555	fipi	-
FBgn0204556	Autosome	FBgn0204556	FBgn0204556	-	-
FBgn0204557	X_Chromosome	FBgn0204557	FBgn0204557	Bsg25A	-
FBgn0204560	X_Chromosome	FBgn0204560	FBgn0204560	dpy	-
FBgn0204561	X_Chromosome	FBgn0204561	FBgn0204561	ine	-
FBgn0204562	X_Chromosome	FBgn0204562	FBgn0204562	CG15435	-
FBgn0204563	X_Chromosome	FBgn0204563	FBgn0204563	mRpL27	-
FBgn0204566	X_Chromosome	FBgn0204566	FBgn0204566	La	-
FBgn0204568	Autosome	FBgn0204568	FBgn0204568	Uxt	-
FBgn0204569	Autosome	FBgn0204569	FBgn0204569	ms(2)35Ci	-
FBgn0204570	Autosome	FBgn0204570	FBgn0204570	CG15262	-
FBgn0204576	Autosome	FBgn0204576	FBgn0204576	lace	-
FBgn0204584	Autosome	FBgn0204584	FBgn0204584	CG18480	-
FBgn0204585	Autosome	FBgn0204585	FBgn0204585	-	-
FBgn0204597	Autosome	FBgn0204597	FBgn0204597	Ipk1	-
FBgn0204606	Autosome	FBgn0204606	FBgn0204606	CG11977	-
FBgn0204608	Autosome	FBgn0204608	FBgn0204608	Cib2	-
FBgn0204614	Autosome	FBgn0204614	FBgn0204614	c-cup	-
FBgn0204615	Autosome	FBgn0204615	FBgn0204615	Gr22e Gr22d	-
FBgn0204616	Autosome	FBgn0204616	FBgn0204616	CG33229	-
FBgn0204649	Autosome	FBgn0204649	FBgn0204649	crol	-
FBgn0204650	Autosome	FBgn0204650	FBgn0204650	CG14937	-
FBgn0204652	Autosome	FBgn0204652	FBgn0204652	-	-
FBgn0204653	Autosome	FBgn0204653	FBgn0204653	CG3792	-
FBgn0204658	Autosome	FBgn0204658	FBgn0204658	CG17010	-
FBgn0204659	Autosome	FBgn0204659	FBgn0204659	mio	-
FBgn0204661	Autosome	FBgn0204661	FBgn0204661	papi	-
FBgn0204662	Autosome	FBgn0204662	FBgn0204662	sau	-
FBgn0204669	Autosome	FBgn0204669	FBgn0204669	eys	-
FBgn0204672	Autosome	FBgn0204672	FBgn0204672	PAPLA1	-
FBgn0204679	Autosome	FBgn0204679	FBgn0204679	mdy	-
FBgn0204680	Autosome	FBgn0204680	FBgn0204680	AspRS-m	-
FBgn0204690	Autosome	FBgn0204690	FBgn0204690	Mdh1	-
FBgn0204709	Autosome	FBgn0204709	FBgn0204709	vri	-
FBgn0204712	Autosome	FBgn0204712	FBgn0204712	lmgB	-
FBgn0204726	Autosome	FBgn0204726	FBgn0204726	CG30158	-
FBgn0204750	Autosome	FBgn0204750	FBgn0204750	cutlet	-
FBgn0204752	Autosome	FBgn0204752	FBgn0204752	CG31778	-
FBgn0204754	Autosome	FBgn0204754	FBgn0204754	CG3604	-
FBgn0204808	Autosome	FBgn0204808	FBgn0204808	Nos	-
FBgn0204864	Autosome	FBgn0204864	FBgn0204864	Pomp	-
FBgn0204865	Autosome	FBgn0204865	FBgn0204865	Sgt	-
FBgn0204867	Autosome	FBgn0204867	FBgn0204867	CG5110	-
FBgn0204868	Autosome	FBgn0204868	FBgn0204868	CG5131	-
FBgn0204869	Autosome	FBgn0204869	FBgn0204869	Dhc36C	-
FBgn0204908	Autosome	FBgn0204908	FBgn0204908	CG15431	-
FBgn0204911	Autosome	FBgn0204911	FBgn0204911	CG17597	-
FBgn0204916	Autosome	FBgn0204916	FBgn0204916	-	-
FBgn0204924	Autosome	FBgn0204924	FBgn0204924	CG5790	-
FBgn0204925	Autosome	FBgn0204925	FBgn0204925	Fas3	-
FBgn0204936	Autosome	FBgn0204936	FBgn0204936	CG10333	-
FBgn0204939	Autosome	FBgn0204939	FBgn0204939	Hsp60B	-
FBgn0204949	Autosome	FBgn0204949	FBgn0204949	MED15	-
FBgn0204951	Autosome	FBgn0204951	FBgn0204951	nAChRbeta3	-
FBgn0204953	Autosome	FBgn0204953	FBgn0204953	Tspo	-
FBgn0204954	Autosome	FBgn0204954	FBgn0204954	CG2794	-
FBgn0204955	Autosome	FBgn0204955	FBgn0204955	Sf3b1	-
FBgn0204956	Autosome	FBgn0204956	FBgn0204956	cold	-
FBgn0204957	Autosome	FBgn0204957	FBgn0204957	Pph13	-
FBgn0204972	Autosome	FBgn0204972	FBgn0204972	Or42a	-
FBgn0204976	Autosome	FBgn0204976	FBgn0204976	Tep3	Thioester-containing protein 3
FBgn0204977	Autosome	FBgn0204977	FBgn0204977	Ntl	-
FBgn0204983	Autosome	FBgn0204983	FBgn0204983	dpr12	-
FBgn0204984	Autosome	FBgn0204984	FBgn0204984	CG14014	-
FBgn0204985	Autosome	FBgn0204985	FBgn0204985	Hel25E	-
FBgn0204986	Autosome	FBgn0204986	FBgn0204986	CG14015	-
FBgn0204987	Autosome	FBgn0204987	FBgn0204987	tomb	-
FBgn0204998	Autosome	FBgn0204998	FBgn0204998	-	-
FBgn0204999	Autosome	FBgn0204999	FBgn0204999	mtRNApol	-
FBgn0205011	Autosome	FBgn0205011	FBgn0205011	-	-
FBgn0205025	Autosome	FBgn0205025	FBgn0205025	-	-
FBgn0205036	Autosome	FBgn0205036	FBgn0205036	Gpo3	-
FBgn0205037	Autosome	FBgn0205037	FBgn0205037	CG9014	-
FBgn0205091	Autosome	FBgn0205091	FBgn0205091	RpL13	-
FBgn0205133	Autosome	FBgn0205133	FBgn0205133	CG31729	-
FBgn0205134	Autosome	FBgn0205134	FBgn0205134	CG16825	-
FBgn0205155	Autosome	FBgn0205155	FBgn0205155	gammaTub37C	-
FBgn0205228	Autosome	FBgn0205228	FBgn0205228	CG43333	-
FBgn0205230	Autosome	FBgn0205230	FBgn0205230	CG15293 CG31769	-
FBgn0205240	Autosome	FBgn0205240	FBgn0205240	NimB2	-
FBgn0205243	Autosome	FBgn0205243	FBgn0205243	-	-
FBgn0205244	Autosome	FBgn0205244	FBgn0205244	Smg5	-
FBgn0205248	Autosome	FBgn0205248	FBgn0205248	CG33306	-
FBgn0205249	Autosome	FBgn0205249	FBgn0205249	CG33307	-
FBgn0205250	Autosome	FBgn0205250	FBgn0205250	mRpS23	-
FBgn0205251	Autosome	FBgn0205251	FBgn0205251	GatC	-
FBgn0205252	Autosome	FBgn0205252	FBgn0205252	DNApol-gamma35	-
FBgn0205254	Autosome	FBgn0205254	FBgn0205254	tam	-
FBgn0205255	Autosome	FBgn0205255	FBgn0205255	Adat1	-
FBgn0205256	Autosome	FBgn0205256	FBgn0205256	CG16890	-
FBgn0205258	Autosome	FBgn0205258	FBgn0205258	CG9008	-
FBgn0205259	Autosome	FBgn0205259	FBgn0205259	CG10188	-
FBgn0205260	Autosome	FBgn0205260	FBgn0205260	CG10189	-
FBgn0205261	Autosome	FBgn0205261	FBgn0205261	CG10194	-
FBgn0205264	Autosome	FBgn0205264	FBgn0205264	Top2	-
FBgn0205265	Autosome	FBgn0205265	FBgn0205265	CG7099	-
FBgn0205266	Autosome	FBgn0205266	FBgn0205266	CG7110	-
FBgn0205267	Autosome	FBgn0205267	FBgn0205267	CG16848	-
FBgn0205276	Autosome	FBgn0205276	FBgn0205276	CG13151	-
FBgn0205286	Autosome	FBgn0205286	FBgn0205286	CG5731	-
FBgn0205290	Autosome	FBgn0205290	FBgn0205290	-	-
FBgn0205291	Autosome	FBgn0205291	FBgn0205291	CG16956	-
FBgn0205293	Autosome	FBgn0205293	FBgn0205293	CG16957	-
FBgn0205295	Autosome	FBgn0205295	FBgn0205295	RanGAP	-
FBgn0205296	Autosome	FBgn0205296	FBgn0205296	CG10026	-
FBgn0205297	Autosome	FBgn0205297	FBgn0205297	tj	-
FBgn0205299	Autosome	FBgn0205299	FBgn0205299	CG13084	-
FBgn0205301	Autosome	FBgn0205301	FBgn0205301	CG18094	-
FBgn0205302	Autosome	FBgn0205302	FBgn0205302	swm	-
FBgn0205303	Autosome	FBgn0205303	FBgn0205303	Top3alpha	-
FBgn0205304	Autosome	FBgn0205304	FBgn0205304	TM9SF4	-
FBgn0205305	Autosome	FBgn0205305	FBgn0205305	p38b	-
FBgn0205306	Autosome	FBgn0205306	FBgn0205306	Eato	-
FBgn0205307	Autosome	FBgn0205307	FBgn0205307	CG16863	-
FBgn0205308	Autosome	FBgn0205308	FBgn0205308	Sec71	-
FBgn0205309	Autosome	FBgn0205309	FBgn0205309	CAH1	-
FBgn0205310	Autosome	FBgn0205310	FBgn0205310	CG16865	-
FBgn0205311	Autosome	FBgn0205311	FBgn0205311	Sos	-
FBgn0205312	Autosome	FBgn0205312	FBgn0205312	b	-
FBgn0205313	Autosome	FBgn0205313	FBgn0205313	Orc5	-
FBgn0205314	Autosome	FBgn0205314	FBgn0205314	RpII33	-
FBgn0205315	Autosome	FBgn0205315	FBgn0205315	-	-
FBgn0205317	Autosome	FBgn0205317	FBgn0205317	CG7953	-
FBgn0205318	Autosome	FBgn0205318	FBgn0205318	CG7968	-
FBgn0205320	Autosome	FBgn0205320	FBgn0205320	CenG1A	-
FBgn0205323	Autosome	FBgn0205323	FBgn0205323	Ance-3	-
FBgn0205324	Autosome	FBgn0205324	FBgn0205324	NimA	-
FBgn0205325	Autosome	FBgn0205325	FBgn0205325	NimB1	-
FBgn0205338	Autosome	FBgn0205338	FBgn0205338	CG46301	-
FBgn0205339	Autosome	FBgn0205339	FBgn0205339	CG46301	-
FBgn0205356	Autosome	FBgn0205356	FBgn0205356	-	-
FBgn0205371	Autosome	FBgn0205371	FBgn0205371	CG8818	-
FBgn0205379	Autosome	FBgn0205379	FBgn0205379	achi vis	-
FBgn0205408	Autosome	FBgn0205408	FBgn0205408	pigeon	-
FBgn0205453	Autosome	FBgn0205453	FBgn0205453	-	-
FBgn0205524	Autosome	FBgn0205524	FBgn0205524	CG9014	-
FBgn0205532	Autosome	FBgn0205532	FBgn0205532	Shawl	-
FBgn0205557	Autosome	FBgn0205557	FBgn0205557	mle	-
FBgn0205568	Autosome	FBgn0205568	FBgn0205568	Or42b	-
FBgn0205576	Autosome	FBgn0205576	FBgn0205576	ZnT41F	-
FBgn0205620	X_Chromosome	FBgn0205620	FBgn0205620	Stim	-
FBgn0205642	X_Chromosome	FBgn0205642	FBgn0205642	-	-
FBgn0205662	X_Chromosome	FBgn0205662	FBgn0205662	Mfe2	-
FBgn0205666	X_Chromosome	FBgn0205666	FBgn0205666	CG3632	-
FBgn0205668	X_Chromosome	FBgn0205668	FBgn0205668	CG10996	-
FBgn0205669	X_Chromosome	FBgn0205669	FBgn0205669	Ost48	-
FBgn0205670	X_Chromosome	FBgn0205670	FBgn0205670	CG12772	-
FBgn0205671	X_Chromosome	FBgn0205671	FBgn0205671	Usp7	-
FBgn0205672	X_Chromosome	FBgn0205672	FBgn0205672	Chrac-16	-
FBgn0205673	X_Chromosome	FBgn0205673	FBgn0205673	hang	-
FBgn0205674	X_Chromosome	FBgn0205674	FBgn0205674	eIF2Bbeta	-
FBgn0205675	X_Chromosome	FBgn0205675	FBgn0205675	CG2681	-
FBgn0205677	X_Chromosome	FBgn0205677	FBgn0205677	CG2694 CG11322	-
FBgn0205679	X_Chromosome	FBgn0205679	FBgn0205679	CG3679	-
FBgn0205680	X_Chromosome	FBgn0205680	FBgn0205680	CG10353	-
FBgn0205681	X_Chromosome	FBgn0205681	FBgn0205681	CG10352	-
FBgn0205682	X_Chromosome	FBgn0205682	FBgn0205682	CG12498	-
FBgn0205683	X_Chromosome	FBgn0205683	FBgn0205683	-	-
FBgn0205686	X_Chromosome	FBgn0205686	FBgn0205686	Syx4	-
FBgn0205687	X_Chromosome	FBgn0205687	FBgn0205687	crm	-
FBgn0205688	X_Chromosome	FBgn0205688	FBgn0205688	CG15739	-
FBgn0205690	X_Chromosome	FBgn0205690	FBgn0205690	CG1840 SelG	-
FBgn0205691	X_Chromosome	FBgn0205691	FBgn0205691	-	-
FBgn0205692	X_Chromosome	FBgn0205692	FBgn0205692	Had1	-
FBgn0205693	X_Chromosome	FBgn0205693	FBgn0205693	CG2701	-
FBgn0205694	X_Chromosome	FBgn0205694	FBgn0205694	CG2685	-
FBgn0205695	X_Chromosome	FBgn0205695	FBgn0205695	CG2680	-
FBgn0205696	X_Chromosome	FBgn0205696	FBgn0205696	regucalcin	-
FBgn0205697	X_Chromosome	FBgn0205697	FBgn0205697	Lsm12	-
FBgn0205698	X_Chromosome	FBgn0205698	FBgn0205698	Tango4	-
FBgn0205699	X_Chromosome	FBgn0205699	FBgn0205699	inaE	-
FBgn0205704	X_Chromosome	FBgn0205704	FBgn0205704	kat80	-
FBgn0205714	Autosome	FBgn0205714	FBgn0205714	CG42353	-
FBgn0205728	Autosome	FBgn0205728	FBgn0205728	CG8046	-
FBgn0205752	X_Chromosome	FBgn0205752	FBgn0205752	CG6659	-
FBgn0205753	X_Chromosome	FBgn0205753	FBgn0205753	Gr9a	-
FBgn0205754	X_Chromosome	FBgn0205754	FBgn0205754	CG2972	-
FBgn0205755	X_Chromosome	FBgn0205755	FBgn0205755	-	-
FBgn0205756	X_Chromosome	FBgn0205756	FBgn0205756	Ntf-2	-
FBgn0205759	X_Chromosome	FBgn0205759	FBgn0205759	-	-
FBgn0205760	X_Chromosome	FBgn0205760	FBgn0205760	Rhp	-
FBgn0205761	X_Chromosome	FBgn0205761	FBgn0205761	rut	-
FBgn0205765	X_Chromosome	FBgn0205765	FBgn0205765	CG15890	-
FBgn0205782	X_Chromosome	FBgn0205782	FBgn0205782	Es2	-
FBgn0205799	X_Chromosome	FBgn0205799	FBgn0205799	SPR	-
FBgn0205803	X_Chromosome	FBgn0205803	FBgn0205803	CG13541	-
FBgn0205823	X_Chromosome	FBgn0205823	FBgn0205823	-	-
FBgn0205833	X_Chromosome	FBgn0205833	FBgn0205833	CG8945	-
FBgn0205834	X_Chromosome	FBgn0205834	FBgn0205834	-	-
FBgn0205835	X_Chromosome	FBgn0205835	FBgn0205835	wcy	-
FBgn0205845	X_Chromosome	FBgn0205845	FBgn0205845	CG8051	-
FBgn0205847	X_Chromosome	FBgn0205847	FBgn0205847	CG14196	-
FBgn0205852	X_Chromosome	FBgn0205852	FBgn0205852	CG9919	-
FBgn0205853	X_Chromosome	FBgn0205853	FBgn0205853	fs(1)Yb	-
FBgn0205855	X_Chromosome	FBgn0205855	FBgn0205855	Bx42	-
FBgn0205856	X_Chromosome	FBgn0205856	FBgn0205856	CG7766	-
FBgn0205857	X_Chromosome	FBgn0205857	FBgn0205857	CG9672	-
FBgn0205862	X_Chromosome	FBgn0205862	FBgn0205862	CG32523 CG9676	-
FBgn0205863	X_Chromosome	FBgn0205863	FBgn0205863	Miga	-
FBgn0205864	X_Chromosome	FBgn0205864	FBgn0205864	CG32712	-
FBgn0205879	X_Chromosome	FBgn0205879	FBgn0205879	Cht6	-
FBgn0205880	X_Chromosome	FBgn0205880	FBgn0205880	-	-
FBgn0205881	X_Chromosome	FBgn0205881	FBgn0205881	CG15760	-
FBgn0205882	X_Chromosome	FBgn0205882	FBgn0205882	CG1561	-
FBgn0205894	X_Chromosome	FBgn0205894	FBgn0205894	lz	-
FBgn0205917	X_Chromosome	FBgn0205917	FBgn0205917	ATP8B	-
FBgn0205921	X_Chromosome	FBgn0205921	FBgn0205921	CG9723	-
FBgn0205922	X_Chromosome	FBgn0205922	FBgn0205922	Myc	-
FBgn0205930	X_Chromosome	FBgn0205930	FBgn0205930	PIG-T	-
FBgn0205931	X_Chromosome	FBgn0205931	FBgn0205931	Dd	-
FBgn0205933	X_Chromosome	FBgn0205933	FBgn0205933	anox	-
FBgn0205934	X_Chromosome	FBgn0205934	FBgn0205934	CG1801	-
FBgn0205936	X_Chromosome	FBgn0205936	FBgn0205936	CG32521	-
FBgn0205940	X_Chromosome	FBgn0205940	FBgn0205940	Stt3A	-
FBgn0205941	X_Chromosome	FBgn0205941	FBgn0205941	CG14194	-
FBgn0205952	X_Chromosome	FBgn0205952	FBgn0205952	CG2124	-
FBgn0205959	Autosome	FBgn0205959	FBgn0205959	l(1)G0196	-
FBgn0205965	X_Chromosome	FBgn0205965	FBgn0205965	CG9609	-
FBgn0205970	X_Chromosome	FBgn0205970	FBgn0205970	CG15800	-
FBgn0205973	X_Chromosome	FBgn0205973	FBgn0205973	-	-
FBgn0205974	X_Chromosome	FBgn0205974	FBgn0205974	Rala	-
FBgn0205982	X_Chromosome	FBgn0205982	FBgn0205982	CG4928	-
FBgn0205991	Autosome	FBgn0205991	FBgn0205991	Rtc1	-
FBgn0205992	Autosome	FBgn0205992	FBgn0205992	Yp3	-
FBgn0206002	X_Chromosome	FBgn0206002	FBgn0206002	CG5613	-
FBgn0206003	X_Chromosome	FBgn0206003	FBgn0206003	p-cup	-
FBgn0206012	X_Chromosome	FBgn0206012	FBgn0206012	CG8508	-
FBgn0206018	X_Chromosome	FBgn0206018	FBgn0206018	CG31819	-
FBgn0206026	Autosome	FBgn0206026	FBgn0206026	GCS1	-
FBgn0206027	X_Chromosome	FBgn0206027	FBgn0206027	CG2691	-
FBgn0206031	X_Chromosome	FBgn0206031	FBgn0206031	Ing3	-
FBgn0206032	X_Chromosome	FBgn0206032	FBgn0206032	CG6617	-
FBgn0206035	X_Chromosome	FBgn0206035	FBgn0206035	Hexo2	-
FBgn0206037	X_Chromosome	FBgn0206037	FBgn0206037	SkpA	-
FBgn0206038	X_Chromosome	FBgn0206038	FBgn0206038	CG7101	-
FBgn0206039	X_Chromosome	FBgn0206039	FBgn0206039	Pvf1	-
FBgn0206041	X_Chromosome	FBgn0206041	FBgn0206041	CG1304 Ser6	-
FBgn0206042	X_Chromosome	FBgn0206042	FBgn0206042	SmydA-9	-
FBgn0206043	X_Chromosome	FBgn0206043	FBgn0206043	su(r)	-
FBgn0206044	X_Chromosome	FBgn0206044	FBgn0206044	CG12106	-
FBgn0206046	X_Chromosome	FBgn0206046	FBgn0206046	dwg	-
FBgn0206063	X_Chromosome	FBgn0206063	FBgn0206063	RunxA	-
FBgn0206075	X_Chromosome	FBgn0206075	FBgn0206075	CG12446	-
FBgn0206082	X_Chromosome	FBgn0206082	FBgn0206082	fs(1)N	-
FBgn0206089	X_Chromosome	FBgn0206089	FBgn0206089	CG7024	-
FBgn0206128	X_Chromosome	FBgn0206128	FBgn0206128	cactin	-
FBgn0206139	X_Chromosome	FBgn0206139	FBgn0206139	CG33639	-
FBgn0206141	X_Chromosome	FBgn0206141	FBgn0206141	Hesr	-
FBgn0206142	X_Chromosome	FBgn0206142	FBgn0206142	Andorra	-
FBgn0206159	X_Chromosome	FBgn0206159	FBgn0206159	CG12576	-
FBgn0206160	X_Chromosome	FBgn0206160	FBgn0206160	CG42797	-
FBgn0206165	X_Chromosome	FBgn0206165	FBgn0206165	LPCAT	-
FBgn0206170	X_Chromosome	FBgn0206170	FBgn0206170	CG15343	-
FBgn0206171	X_Chromosome	FBgn0206171	FBgn0206171	Corp	-
FBgn0206172	X_Chromosome	FBgn0206172	FBgn0206172	CG3149	-
FBgn0206173	X_Chromosome	FBgn0206173	FBgn0206173	CG2662	-
FBgn0206174	X_Chromosome	FBgn0206174	FBgn0206174	eIF4H1	-
FBgn0206195	X_Chromosome	FBgn0206195	FBgn0206195	-	-
FBgn0206199	X_Chromosome	FBgn0206199	FBgn0206199	tw	-
FBgn0206222	X_Chromosome	FBgn0206222	FBgn0206222	Nadsyn	-
FBgn0206250	X_Chromosome	FBgn0206250	FBgn0206250	CG13360	-
FBgn0206254	X_Chromosome	FBgn0206254	FBgn0206254	Or92a	-
FBgn0206268	X_Chromosome	FBgn0206268	FBgn0206268	CG41128	-
FBgn0206274	X_Chromosome	FBgn0206274	FBgn0206274	-	-
FBgn0206286	X_Chromosome	FBgn0206286	FBgn0206286	eIF2alpha	-
FBgn0206287	X_Chromosome	FBgn0206287	FBgn0206287	CDC50	-
FBgn0206288	X_Chromosome	FBgn0206288	FBgn0206288	Ugalt	-
FBgn0206289	X_Chromosome	FBgn0206289	FBgn0206289	CG1632	-
FBgn0206291	X_Chromosome	FBgn0206291	FBgn0206291	CG1636	-
FBgn0206300	X_Chromosome	FBgn0206300	FBgn0206300	CG32396	-
FBgn0206305	X_Chromosome	FBgn0206305	FBgn0206305	rpk	-
FBgn0206321	X_Chromosome	FBgn0206321	FBgn0206321	Frq2	-
FBgn0206323	X_Chromosome	FBgn0206323	FBgn0206323	Him	-
FBgn0206333	X_Chromosome	FBgn0206333	FBgn0206333	mal	-
FBgn0206334	X_Chromosome	FBgn0206334	FBgn0206334	CG15456	-
FBgn0206335	X_Chromosome	FBgn0206335	FBgn0206335	-	-
FBgn0206336	X_Chromosome	FBgn0206336	FBgn0206336	CG1695	-
FBgn0206351	X_Chromosome	FBgn0206351	FBgn0206351	CG1999	-
FBgn0206352	X_Chromosome	FBgn0206352	FBgn0206352	CheA7a	-
FBgn0206353	X_Chromosome	FBgn0206353	FBgn0206353	-	-
FBgn0206363	X_Chromosome	FBgn0206363	FBgn0206363	Pp2C1	-
FBgn0206367	X_Chromosome	FBgn0206367	FBgn0206367	CG11409	-
FBgn0206368	X_Chromosome	FBgn0206368	FBgn0206368	-	-
FBgn0206379	X_Chromosome	FBgn0206379	FBgn0206379	CG4151	-
FBgn0206380	X_Chromosome	FBgn0206380	FBgn0206380	CG34334	-
FBgn0206381	X_Chromosome	FBgn0206381	FBgn0206381	CG42346	-
FBgn0206409	X_Chromosome	FBgn0206409	FBgn0206409	CG12056	-
FBgn0206410	X_Chromosome	FBgn0206410	FBgn0206410	CG12118	-
FBgn0206411	X_Chromosome	FBgn0206411	FBgn0206411	CG15369	-
FBgn0206413	X_Chromosome	FBgn0206413	FBgn0206413	-	-
FBgn0206414	X_Chromosome	FBgn0206414	FBgn0206414	Flacc	-
FBgn0206415	X_Chromosome	FBgn0206415	FBgn0206415	CG7332	-
FBgn0206416	X_Chromosome	FBgn0206416	FBgn0206416	CAH3	-
FBgn0206419	X_Chromosome	FBgn0206419	FBgn0206419	Nup35	-
FBgn0206420	X_Chromosome	FBgn0206420	FBgn0206420	DNAlig4	-
FBgn0206421	X_Chromosome	FBgn0206421	FBgn0206421	Tango2	-
FBgn0206423	Autosome	FBgn0206423	FBgn0206423	CG12659	-
FBgn0206426	X_Chromosome	FBgn0206426	FBgn0206426	corolla	-
FBgn0206428	X_Chromosome	FBgn0206428	FBgn0206428	-	-
FBgn0206434	X_Chromosome	FBgn0206434	FBgn0206434	-	-
FBgn0206435	X_Chromosome	FBgn0206435	FBgn0206435	CG43658	-
FBgn0206437	X_Chromosome	FBgn0206437	FBgn0206437	CG15754	-
FBgn0206438	Autosome	FBgn0206438	FBgn0206438	-	-
FBgn0206440	X_Chromosome	FBgn0206440	FBgn0206440	CG8568	-
FBgn0206441	X_Chromosome	FBgn0206441	FBgn0206441	CG12994	-
FBgn0206442	X_Chromosome	FBgn0206442	FBgn0206442	CG8611	-
FBgn0206456	Autosome	FBgn0206456	FBgn0206456	CG32625 CG34283	-
FBgn0206457	Autosome	FBgn0206457	FBgn0206457	Pdcd4	-
FBgn0206472	X_Chromosome	FBgn0206472	FBgn0206472	Mnt	-
FBgn0206479	X_Chromosome	FBgn0206479	FBgn0206479	CG13003	-
FBgn0206483	X_Chromosome	FBgn0206483	FBgn0206483	CG1998	-
FBgn0206485	X_Chromosome	FBgn0206485	FBgn0206485	mRpL22	-
FBgn0206486	X_Chromosome	FBgn0206486	FBgn0206486	CG9132	-
FBgn0206498	X_Chromosome	FBgn0206498	FBgn0206498	CG1628	-
FBgn0206507	X_Chromosome	FBgn0206507	FBgn0206507	U2af50	-
FBgn0206508	X_Chromosome	FBgn0206508	FBgn0206508	CG7990	-
FBgn0206509	X_Chromosome	FBgn0206509	FBgn0206509	CG7914	-
FBgn0206510	X_Chromosome	FBgn0206510	FBgn0206510	Mec2	-
FBgn0206511	X_Chromosome	FBgn0206511	FBgn0206511	Ir21a	-
FBgn0206517	X_Chromosome	FBgn0206517	FBgn0206517	CG34120	-
FBgn0206519	X_Chromosome	FBgn0206519	FBgn0206519	-	Heterochromatin Protein 1N chromoshadow domain
FBgn0206520	X_Chromosome	FBgn0206520	FBgn0206520	CG1503	-
FBgn0206522	X_Chromosome	FBgn0206522	FBgn0206522	-	-
FBgn0206526	X_Chromosome	FBgn0206526	FBgn0206526	Rpt6	-
FBgn0206535	X_Chromosome	FBgn0206535	FBgn0206535	CG12206	-
FBgn0206536	X_Chromosome	FBgn0206536	FBgn0206536	CG16781	-
FBgn0206537	X_Chromosome	FBgn0206537	FBgn0206537	CG16782	-
FBgn0206540	X_Chromosome	FBgn0206540	FBgn0206540	CG42512	-
FBgn0206541	X_Chromosome	FBgn0206541	FBgn0206541	ATPsyndelta	-
FBgn0206564	X_Chromosome	FBgn0206564	FBgn0206564	-	-
FBgn0206565	X_Chromosome	FBgn0206565	FBgn0206565	GstT4	-
FBgn0206566	X_Chromosome	FBgn0206566	FBgn0206566	Yp2	-
FBgn0206580	X_Chromosome	FBgn0206580	FBgn0206580	CG1572	-
FBgn0206581	X_Chromosome	FBgn0206581	FBgn0206581	CG4653	-
FBgn0206582	X_Chromosome	FBgn0206582	FBgn0206582	CG4678	-
FBgn0206583	X_Chromosome	FBgn0206583	FBgn0206583	CCT2	-
FBgn0206584	X_Chromosome	FBgn0206584	FBgn0206584	-	-
FBgn0206587	X_Chromosome	FBgn0206587	FBgn0206587	CalpC	-
FBgn0206603	Autosome	FBgn0206603	FBgn0206603	-	-
FBgn0206604	X_Chromosome	FBgn0206604	FBgn0206604	CG4949	-
FBgn0206605	X_Chromosome	FBgn0206605	FBgn0206605	-	-
FBgn0206610	X_Chromosome	FBgn0206610	FBgn0206610	CG5004	-
FBgn0206619	Autosome	FBgn0206619	FBgn0206619	CG14339	-
FBgn0206620	X_Chromosome	FBgn0206620	FBgn0206620	-	-
FBgn0206621	X_Chromosome	FBgn0206621	FBgn0206621	-	-
FBgn0206629	Autosome	FBgn0206629	FBgn0206629	CG14340	-
FBgn0206646	X_Chromosome	FBgn0206646	FBgn0206646	-	-
FBgn0206648	X_Chromosome	FBgn0206648	FBgn0206648	vnd	-
FBgn0206650	X_Chromosome	FBgn0206650	FBgn0206650	CG15756	-
FBgn0206655	X_Chromosome	FBgn0206655	FBgn0206655	CG32631	-
FBgn0206656	X_Chromosome	FBgn0206656	FBgn0206656	CG31086 CG32633	-
FBgn0206661	X_Chromosome	FBgn0206661	FBgn0206661	CG12116	-
FBgn0206675	X_Chromosome	FBgn0206675	FBgn0206675	-	-
FBgn0206676	X_Chromosome	FBgn0206676	FBgn0206676	CG7453	-
FBgn0206678	X_Chromosome	FBgn0206678	FBgn0206678	-	-
FBgn0206680	X_Chromosome	FBgn0206680	FBgn0206680	-	-
FBgn0206683	X_Chromosome	FBgn0206683	FBgn0206683	CG15449	-
FBgn0206684	X_Chromosome	FBgn0206684	FBgn0206684	CG1529	-
FBgn0206686	X_Chromosome	FBgn0206686	FBgn0206686	Naxe	-
FBgn0206687	X_Chromosome	FBgn0206687	FBgn0206687	ZAP3	-
FBgn0206688	X_Chromosome	FBgn0206688	FBgn0206688	CG15312	-
FBgn0206719	Autosome	FBgn0206719	FBgn0206719	Cap-D3	-
FBgn0206725	Autosome	FBgn0206725	FBgn0206725	Lam	-
FBgn0206729	Autosome	FBgn0206729	FBgn0206729	Oscillin	-
FBgn0206762	Autosome	FBgn0206762	FBgn0206762	CG13793 CG13795 CG13794 CG33296	-
FBgn0206816	Autosome	FBgn0206816	FBgn0206816	CG6145	-
FBgn0206817	Autosome	FBgn0206817	FBgn0206817	Vmat	-
FBgn0206818	Autosome	FBgn0206818	FBgn0206818	mEFTu1	-
FBgn0206819	Autosome	FBgn0206819	FBgn0206819	Ptth	-
FBgn0206821	Autosome	FBgn0206821	FBgn0206821	drk	-
FBgn0206822	Autosome	FBgn0206822	FBgn0206822	bbc	-
FBgn0206823	Autosome	FBgn0206823	FBgn0206823	cbc	-
FBgn0206829	Autosome	FBgn0206829	FBgn0206829	Ipk2	-
FBgn0206835	Autosome	FBgn0206835	FBgn0206835	Nle	-
FBgn0206839	Autosome	FBgn0206839	FBgn0206839	or	-
FBgn0206840	Autosome	FBgn0206840	FBgn0206840	Mis12	-
FBgn0206847	Autosome	FBgn0206847	FBgn0206847	Ets21C	-
FBgn0206850	Autosome	FBgn0206850	FBgn0206850	Spp	-
FBgn0206853	Autosome	FBgn0206853	FBgn0206853	lwr	-
FBgn0206865	Autosome	FBgn0206865	FBgn0206865	cbt	cabut
FBgn0206885	Autosome	FBgn0206885	FBgn0206885	Alas	-
FBgn0206899	Autosome	FBgn0206899	FBgn0206899	cid	-
FBgn0206900	Autosome	FBgn0206900	FBgn0206900	mars	-
FBgn0206901	Autosome	FBgn0206901	FBgn0206901	CG13330	-
FBgn0206902	Autosome	FBgn0206902	FBgn0206902	CG13331	-
FBgn0206903	Autosome	FBgn0206903	FBgn0206903	CG13332	-
FBgn0206934	Autosome	FBgn0206934	FBgn0206934	Cyp310a1	-
FBgn0206939	Autosome	FBgn0206939	FBgn0206939	IFT46	-
FBgn0206943	Autosome	FBgn0206943	FBgn0206943	Atac2	-
FBgn0206945	Autosome	FBgn0206945	FBgn0206945	CG10413	-
FBgn0206947	Autosome	FBgn0206947	FBgn0206947	amos	-
FBgn0206967	Autosome	FBgn0206967	FBgn0206967	CG7402	-
FBgn0206991	Autosome	FBgn0206991	FBgn0206991	-	-
FBgn0206996	Autosome	FBgn0206996	FBgn0206996	CG15167	-
FBgn0207084	Autosome	FBgn0207084	FBgn0207084	l(2)k05819	-
FBgn0207116	Autosome	FBgn0207116	FBgn0207116	CG7848	-
FBgn0207182	Autosome	FBgn0207182	FBgn0207182	RtGEF	-
FBgn0207202	Autosome	FBgn0207202	FBgn0207202	CG30069	-
FBgn0207249	Autosome	FBgn0207249	FBgn0207249	fab1	-
FBgn0207287	X_Chromosome	FBgn0207287	FBgn0207287	CG12896 Prx2540-2 Prx2540-1	-
FBgn0207296	Autosome	FBgn0207296	FBgn0207296	Syb	-
FBgn0207298	Autosome	FBgn0207298	FBgn0207298	CG12209	-
FBgn0207394	Autosome	FBgn0207394	FBgn0207394	CG15143	-
FBgn0207436	Autosome	FBgn0207436	FBgn0207436	Mctp	-
FBgn0207445	Autosome	FBgn0207445	FBgn0207445	GCS2beta	-
FBgn0207456	Autosome	FBgn0207456	FBgn0207456	fws	-
FBgn0207475	Autosome	FBgn0207475	FBgn0207475	vari	-
FBgn0207508	Autosome	FBgn0207508	FBgn0207508	l(2)k01209	-
FBgn0207509	Autosome	FBgn0207509	FBgn0207509	Mtap	-
FBgn0207511	Autosome	FBgn0207511	FBgn0207511	-	-
FBgn0207540	Autosome	FBgn0207540	FBgn0207540	Treh	-
FBgn0207541	Autosome	FBgn0207541	FBgn0207541	LTV1	-
FBgn0207545	Autosome	FBgn0207545	FBgn0207545	dgo	-
FBgn0207546	Autosome	FBgn0207546	FBgn0207546	CG30440	-
FBgn0207556	Autosome	FBgn0207556	FBgn0207556	CG10417	-
FBgn0207557	Autosome	FBgn0207557	FBgn0207557	CG10465	-
FBgn0207558	Autosome	FBgn0207558	FBgn0207558	IFT20	-
FBgn0207564	Autosome	FBgn0207564	FBgn0207564	conu	-
FBgn0207565	Autosome	FBgn0207565	FBgn0207565	Atf6	-
FBgn0207566	Autosome	FBgn0207566	FBgn0207566	snama	-
FBgn0207596	Autosome	FBgn0207596	FBgn0207596	DNAlig1	-
FBgn0207597	Autosome	FBgn0207597	FBgn0207597	PHDP	-
FBgn0207771	Autosome	FBgn0207771	FBgn0207771	Cyp4ad1	-
FBgn0207775	Autosome	FBgn0207775	FBgn0207775	Lcp4 Lcp3	-
FBgn0207776	Autosome	FBgn0207776	FBgn0207776	CG2121	-
FBgn0207779	Autosome	FBgn0207779	FBgn0207779	CG2127	-
FBgn0207787	Autosome	FBgn0207787	FBgn0207787	CG30371	-
FBgn0207789	Autosome	FBgn0207789	FBgn0207789	CG30376	-
FBgn0207790	Autosome	FBgn0207790	FBgn0207790	CG2291	-
FBgn0207793	Autosome	FBgn0207793	FBgn0207793	CG14757	-
FBgn0207795	Autosome	FBgn0207795	FBgn0207795	l(2)k09913	-
FBgn0207801	Autosome	FBgn0207801	FBgn0207801	side-VIII	-
FBgn0207803	Autosome	FBgn0207803	FBgn0207803	Obp57c	Odorant-binding protein 57c
FBgn0207804	Autosome	FBgn0207804	FBgn0207804	GNBP-like3	-
FBgn0207808	Autosome	FBgn0207808	FBgn0207808	CG15701	-
FBgn0207809	Autosome	FBgn0207809	FBgn0207809	CG3687	-
FBgn0207816	Autosome	FBgn0207816	FBgn0207816	pds5	-
FBgn0207818	Autosome	FBgn0207818	FBgn0207818	CG8321	-
FBgn0207820	Autosome	FBgn0207820	FBgn0207820	RpIII128	-
FBgn0207831	Autosome	FBgn0207831	FBgn0207831	Echs1	-
FBgn0207832	Autosome	FBgn0207832	FBgn0207832	Syngr	-
FBgn0207833	Autosome	FBgn0207833	FBgn0207833	CG6337	-
FBgn0207834	Autosome	FBgn0207834	FBgn0207834	fl(2)d	-
FBgn0207844	Autosome	FBgn0207844	FBgn0207844	Camp	-
FBgn0207849	Autosome	FBgn0207849	FBgn0207849	-	-
FBgn0207852	Autosome	FBgn0207852	FBgn0207852	CG15605	-
FBgn0207853	Autosome	FBgn0207853	FBgn0207853	-	-
FBgn0207874	Autosome	FBgn0207874	FBgn0207874	SerT	-
FBgn0207876	Autosome	FBgn0207876	FBgn0207876	Slik	-
FBgn0207886	Autosome	FBgn0207886	FBgn0207886	CG42741	-
FBgn0207887	Autosome	FBgn0207887	FBgn0207887	CG9896	-
FBgn0207892	Autosome	FBgn0207892	FBgn0207892	CG32246	-
FBgn0207895	Autosome	FBgn0207895	FBgn0207895	Nup214	-
FBgn0207907	Autosome	FBgn0207907	FBgn0207907	CG33964	-
FBgn0207908	Autosome	FBgn0207908	FBgn0207908	Cyp6g1	Cyp6g1 homolog a
FBgn0207912	Autosome	FBgn0207912	FBgn0207912	CG13170	-
FBgn0207913	Autosome	FBgn0207913	FBgn0207913	CG43315	-
FBgn0207915	Autosome	FBgn0207915	FBgn0207915	CG13168	-
FBgn0207916	Autosome	FBgn0207916	FBgn0207916	Cam	-
FBgn0207938	Autosome	FBgn0207938	FBgn0207938	Impbeta11	-
FBgn0207967	Autosome	FBgn0207967	FBgn0207967	CG1688	-
FBgn0207968	Autosome	FBgn0207968	FBgn0207968	CG1690	-
FBgn0207993	Autosome	FBgn0207993	FBgn0207993	GlyT	-
FBgn0207998	Autosome	FBgn0207998	FBgn0207998	CG5554	-
FBgn0207999	Autosome	FBgn0207999	FBgn0207999	AGBE	-
FBgn0208047	Autosome	FBgn0208047	FBgn0208047	CG10731	-
FBgn0208048	Autosome	FBgn0208048	FBgn0208048	Rep	-
FBgn0208049	Autosome	FBgn0208049	FBgn0208049	CG15120	-
FBgn0208050	Autosome	FBgn0208050	FBgn0208050	CG11007	-
FBgn0208053	Autosome	FBgn0208053	FBgn0208053	Ir56c	-
FBgn0208089	Autosome	FBgn0208089	FBgn0208089	Hsl	-
FBgn0208091	Autosome	FBgn0208091	FBgn0208091	CG8908	-
FBgn0208097	Autosome	FBgn0208097	FBgn0208097	CG3502	-
FBgn0208099	Autosome	FBgn0208099	FBgn0208099	Pgm2a	-
FBgn0208101	Autosome	FBgn0208101	FBgn0208101	CG30412	-
FBgn0208102	Autosome	FBgn0208102	FBgn0208102	Prosbeta5R1	-
FBgn0208105	Autosome	FBgn0208105	FBgn0208105	ord	-
FBgn0208106	Autosome	FBgn0208106	FBgn0208106	-	-
FBgn0208108	Autosome	FBgn0208108	FBgn0208108	yip3	-
FBgn0208109	Autosome	FBgn0208109	FBgn0208109	-	Heterochromatin Protein 1M chromoshadow domain
FBgn0208129	Autosome	FBgn0208129	FBgn0208129	gprs	-
FBgn0208130	Autosome	FBgn0208130	FBgn0208130	CG34457	-
FBgn0208131	Autosome	FBgn0208131	FBgn0208131	CG34458	-
FBgn0208132	Autosome	FBgn0208132	FBgn0208132	Idgf6	-
FBgn0208134	Autosome	FBgn0208134	FBgn0208134	Arp53D	-
FBgn0208135	Autosome	FBgn0208135	FBgn0208135	Vkor	-
FBgn0208139	Autosome	FBgn0208139	FBgn0208139	CG8778	-
FBgn0208140	Autosome	FBgn0208140	FBgn0208140	CG8785	-
FBgn0208141	Autosome	FBgn0208141	FBgn0208141	eEF1beta	-
FBgn0208145	Autosome	FBgn0208145	FBgn0208145	CG6421	-
FBgn0208148	Autosome	FBgn0208148	FBgn0208148	CG6472	-
FBgn0208150	Autosome	FBgn0208150	FBgn0208150	inaC	-
FBgn0208280	Autosome	FBgn0208280	FBgn0208280	CG2816	-
FBgn0208291	Autosome	FBgn0208291	FBgn0208291	CG2818	-
FBgn0208292	Autosome	FBgn0208292	FBgn0208292	CG12128	-
FBgn0208313	Autosome	FBgn0208313	FBgn0208313	CG10019	-
FBgn0208321	Autosome	FBgn0208321	FBgn0208321	spab	-
FBgn0208343	Autosome	FBgn0208343	FBgn0208343	CG1407	-
FBgn0208344	Autosome	FBgn0208344	FBgn0208344	CG12129	-
FBgn0208358	Autosome	FBgn0208358	FBgn0208358	bark	-
FBgn0208466	Autosome	FBgn0208466	FBgn0208466	lov	-
FBgn0208477	Autosome	FBgn0208477	FBgn0208477	Iswi	-
FBgn0208478	Autosome	FBgn0208478	FBgn0208478	ZnT49B	-
FBgn0208479	Autosome	FBgn0208479	FBgn0208479	CG8646	-
FBgn0208480	Autosome	FBgn0208480	FBgn0208480	Sod2	-
FBgn0208482	Autosome	FBgn0208482	FBgn0208482	CG15617	-
FBgn0208484	Autosome	FBgn0208484	FBgn0208484	Pgant9	-
FBgn0208485	Autosome	FBgn0208485	FBgn0208485	Picot	-
FBgn0208487	Autosome	FBgn0208487	FBgn0208487	Alk	-
FBgn0208501	Autosome	FBgn0208501	FBgn0208501	CG3092	-
FBgn0208502	Autosome	FBgn0208502	FBgn0208502	-	-
FBgn0208503	Autosome	FBgn0208503	FBgn0208503	-	-
FBgn0208504	Autosome	FBgn0208504	FBgn0208504	-	-
FBgn0208505	Autosome	FBgn0208505	FBgn0208505	CG9861	-
FBgn0208506	Autosome	FBgn0208506	FBgn0208506	CG9863	-
FBgn0208508	Autosome	FBgn0208508	FBgn0208508	CG34210	-
FBgn0208509	Autosome	FBgn0208509	FBgn0208509	-	-
FBgn0208513	Autosome	FBgn0208513	FBgn0208513	CG10321	-
FBgn0208519	Autosome	FBgn0208519	FBgn0208519	Ate1	-
FBgn0208520	Autosome	FBgn0208520	FBgn0208520	CG9864	-
FBgn0208521	Autosome	FBgn0208521	FBgn0208521	Hacl	-
FBgn0208541	Autosome	FBgn0208541	FBgn0208541	sm	-
FBgn0208542	Autosome	FBgn0208542	FBgn0208542	Ir56d	-
FBgn0208544	Autosome	FBgn0208544	FBgn0208544	CG16926	-
FBgn0208545	Autosome	FBgn0208545	FBgn0208545	hpo	-
FBgn0208546	Autosome	FBgn0208546	FBgn0208546	Oseg6	-
FBgn0208605	Autosome	FBgn0208605	FBgn0208605	eIF6	-
FBgn0208607	Autosome	FBgn0208607	FBgn0208607	-	-
FBgn0208613	Autosome	FBgn0208613	FBgn0208613	CG4797	-
FBgn0208632	Autosome	FBgn0208632	FBgn0208632	trpl	-
FBgn0208657	Autosome	FBgn0208657	FBgn0208657	Cep89	-
FBgn0208658	Autosome	FBgn0208658	FBgn0208658	CG8207	-
FBgn0208659	Autosome	FBgn0208659	FBgn0208659	fus	-
FBgn0208677	Autosome	FBgn0208677	FBgn0208677	-	-
FBgn0208678	Autosome	FBgn0208678	FBgn0208678	SmF	-
FBgn0208679	Autosome	FBgn0208679	FBgn0208679	Pcf11	-
FBgn0208687	Autosome	FBgn0208687	FBgn0208687	phyl	-
FBgn0208688	Autosome	FBgn0208688	FBgn0208688	mrj	-
FBgn0208689	Autosome	FBgn0208689	FBgn0208689	Shark	-
FBgn0208691	Autosome	FBgn0208691	FBgn0208691	-	-
FBgn0208693	Autosome	FBgn0208693	FBgn0208693	CG31681	-
FBgn0208707	Autosome	FBgn0208707	FBgn0208707	-	-
FBgn0208716	Autosome	FBgn0208716	FBgn0208716	Rpn8	-
FBgn0208738	Autosome	FBgn0208738	FBgn0208738	CG30456	-
FBgn0208741	Autosome	FBgn0208741	FBgn0208741	-	-
FBgn0208742	Autosome	FBgn0208742	FBgn0208742	Cda9	-
FBgn0208743	Autosome	FBgn0208743	FBgn0208743	-	-
FBgn0208746	Autosome	FBgn0208746	FBgn0208746	Gbp2	-
FBgn0208748	Autosome	FBgn0208748	FBgn0208748	CG43272	-
FBgn0208751	Autosome	FBgn0208751	FBgn0208751	CG10939	-
FBgn0208767	Autosome	FBgn0208767	FBgn0208767	stj	-
FBgn0208769	Autosome	FBgn0208769	FBgn0208769	ND-20	-
FBgn0208771	Autosome	FBgn0208771	FBgn0208771	CG6329	-
FBgn0208772	Autosome	FBgn0208772	FBgn0208772	CG6347	-
FBgn0208781	Autosome	FBgn0208781	FBgn0208781	CG43191	-
FBgn0208782	Autosome	FBgn0208782	FBgn0208782	Mppe	-
FBgn0208783	Autosome	FBgn0208783	FBgn0208783	otk2	-
FBgn0208784	Autosome	FBgn0208784	FBgn0208784	otk	-
FBgn0208795	Autosome	FBgn0208795	FBgn0208795	CG7786	-
FBgn0208805	Autosome	FBgn0208805	FBgn0208805	CG30154	-
FBgn0208806	Autosome	FBgn0208806	FBgn0208806	CG18067	-
FBgn0208809	Autosome	FBgn0208809	FBgn0208809	Fib	-
FBgn0208810	Autosome	FBgn0208810	FBgn0208810	CG8089	-
FBgn0208811	Autosome	FBgn0208811	FBgn0208811	CG17834	-
FBgn0208814	Autosome	FBgn0208814	FBgn0208814	Mlh1	-
FBgn0208818	Autosome	FBgn0208818	FBgn0208818	CG14760	-
FBgn0208824	Autosome	FBgn0208824	FBgn0208824	-	-
FBgn0208825	Autosome	FBgn0208825	FBgn0208825	pdm3	-
FBgn0208826	Autosome	FBgn0208826	FBgn0208826	CSN7	-
FBgn0208827	Autosome	FBgn0208827	FBgn0208827	Lcp1 Lcp2	-
FBgn0208828	Autosome	FBgn0208828	FBgn0208828	-	-
FBgn0208833	Autosome	FBgn0208833	FBgn0208833	CG17261	-
FBgn0208853	Autosome	FBgn0208853	FBgn0208853	igl	-
FBgn0208855	Autosome	FBgn0208855	FBgn0208855	FASN1	-
FBgn0208899	Autosome	FBgn0208899	FBgn0208899	CG14024	-
FBgn0208994	Autosome	FBgn0208994	FBgn0208994	Upf3	-
FBgn0208995	Autosome	FBgn0208995	FBgn0208995	DCP1	-
FBgn0209021	Autosome	FBgn0209021	FBgn0209021	-	-
FBgn0209025	Autosome	FBgn0209025	FBgn0209025	stw	-
FBgn0209028	Autosome	FBgn0209028	FBgn0209028	CG10395	-
FBgn0209035	Autosome	FBgn0209035	FBgn0209035	CG7222	-
FBgn0209038	Autosome	FBgn0209038	FBgn0209038	Rbpn-5	-
FBgn0209043	Autosome	FBgn0209043	FBgn0209043	CG5390	-
FBgn0209072	Autosome	FBgn0209072	FBgn0209072	EDTP	-
FBgn0209073	Autosome	FBgn0209073	FBgn0209073	Bap55	-
FBgn0209074	Autosome	FBgn0209074	FBgn0209074	CG6550	-
FBgn0209076	Autosome	FBgn0209076	FBgn0209076	Ufd4	-
FBgn0209079	Autosome	FBgn0209079	FBgn0209079	CG9003	-
FBgn0209139	Autosome	FBgn0209139	FBgn0209139	DIP-lambda	-
FBgn0209223	Autosome	FBgn0209223	FBgn0209223	CG13282	-
FBgn0209232	Autosome	FBgn0209232	FBgn0209232	Cse1	-
FBgn0209306	Autosome	FBgn0209306	FBgn0209306	CG43394	-
FBgn0209312	Autosome	FBgn0209312	FBgn0209312	CG12914	-
FBgn0209313	Autosome	FBgn0209313	FBgn0209313	CG12913	-
FBgn0209314	Autosome	FBgn0209314	FBgn0209314	CG12911	-
FBgn0209417	Autosome	FBgn0209417	FBgn0209417	Sox15	-
FBgn0209418	Autosome	FBgn0209418	FBgn0209418	VGAT	-
FBgn0209482	X_Chromosome	FBgn0209482	FBgn0209482	Sec24CD	-
FBgn0209486	Autosome	FBgn0209486	FBgn0209486	Sema2b	-
FBgn0209487	Autosome	FBgn0209487	FBgn0209487	CG4409	-
FBgn0209493	Autosome	FBgn0209493	FBgn0209493	CG15387	-
FBgn0209520	Autosome	FBgn0209520	FBgn0209520	Rtf1	-
FBgn0209536	Autosome	FBgn0209536	FBgn0209536	CG8892	-
FBgn0209547	Autosome	FBgn0209547	FBgn0209547	MFS18	-
FBgn0209556	Autosome	FBgn0209556	FBgn0209556	mei-41	-
FBgn0209565	Autosome	FBgn0209565	FBgn0209565	-	-
FBgn0209600	Autosome	FBgn0209600	FBgn0209600	CG8891	-
FBgn0209604	Autosome	FBgn0209604	FBgn0209604	CG7231	-
FBgn0209623	Autosome	FBgn0209623	FBgn0209623	CG11815	-
FBgn0209680	Autosome	FBgn0209680	FBgn0209680	Miro	-
FBgn0209682	Autosome	FBgn0209682	FBgn0209682	KrT95D	-
FBgn0209683	Autosome	FBgn0209683	FBgn0209683	CG13604	-
FBgn0209684	Autosome	FBgn0209684	FBgn0209684	CG13603	-
FBgn0209687	Autosome	FBgn0209687	FBgn0209687	CG12268	-
FBgn0209691	Autosome	FBgn0209691	FBgn0209691	PTPMT1	-
FBgn0209693	Autosome	FBgn0209693	FBgn0209693	Lsd-1	-
FBgn0209694	Autosome	FBgn0209694	FBgn0209694	CG10375	-
FBgn0209699	Autosome	FBgn0209699	FBgn0209699	Rb97D	-
FBgn0209700	Autosome	FBgn0209700	FBgn0209700	beta4GalNAcTB	-
FBgn0209788	Autosome	FBgn0209788	FBgn0209788	CG8312	-
FBgn0209789	Autosome	FBgn0209789	FBgn0209789	RagA-B	-
FBgn0209818	Autosome	FBgn0209818	FBgn0209818	-	-
FBgn0209830	Autosome	FBgn0209830	FBgn0209830	-	-
FBgn0209834	Autosome	FBgn0209834	FBgn0209834	CG17751 CG17752	-
FBgn0209836	Autosome	FBgn0209836	FBgn0209836	CG34138	-
FBgn0209864	Autosome	FBgn0209864	FBgn0209864	CG2224	-
FBgn0209865	Autosome	FBgn0209865	FBgn0209865	aralar1	-
FBgn0209904	Autosome	FBgn0209904	FBgn0209904	heph	-
FBgn0209914	Autosome	FBgn0209914	FBgn0209914	CG34454	-
FBgn0209925	Autosome	FBgn0209925	FBgn0209925	CG17648	-
FBgn0209935	Autosome	FBgn0209935	FBgn0209935	wry	-
FBgn0209938	Autosome	FBgn0209938	FBgn0209938	pinta	-
FBgn0209941	Autosome	FBgn0209941	FBgn0209941	CG13857	-
FBgn0209942	Autosome	FBgn0209942	FBgn0209942	CAH8	-
FBgn0209944	Autosome	FBgn0209944	FBgn0209944	CG13601	-
FBgn0209945	X_Chromosome	FBgn0209945	FBgn0209945	sba	-
FBgn0209955	Autosome	FBgn0209955	FBgn0209955	Cad89D	-
FBgn0210050	Autosome	FBgn0210050	FBgn0210050	Cpr92F	-
FBgn0210055	Autosome	FBgn0210055	FBgn0210055	Or22c	-
FBgn0210149	Autosome	FBgn0210149	FBgn0210149	CG1646	-
FBgn0210150	Autosome	FBgn0210150	FBgn0210150	CG1647	-
FBgn0210151	Autosome	FBgn0210151	FBgn0210151	CSN6	-
FBgn0210152	Autosome	FBgn0210152	FBgn0210152	CG6937	-
FBgn0210160	Autosome	FBgn0210160	FBgn0210160	sit	-
FBgn0210179	Autosome	FBgn0210179	FBgn0210179	CG7631	-
FBgn0210180	Autosome	FBgn0210180	FBgn0210180	TwdlC	-
FBgn0210181	Autosome	FBgn0210181	FBgn0210181	CG31077	-
FBgn0210187	Autosome	FBgn0210187	FBgn0210187	CG17189	-
FBgn0210190	Autosome	FBgn0210190	FBgn0210190	Or35a	-
FBgn0210198	Autosome	FBgn0210198	FBgn0210198	kek6	-
FBgn0210214	Autosome	FBgn0210214	FBgn0210214	Rbp4	-
FBgn0210215	Autosome	FBgn0210215	FBgn0210215	sqd	-
FBgn0210263	Autosome	FBgn0210263	FBgn0210263	spo spok	-
FBgn0210265	Autosome	FBgn0210265	FBgn0210265	CG5854	-
FBgn0210268	Autosome	FBgn0210268	FBgn0210268	Desat1	Desaturase 1
FBgn0210270	Autosome	FBgn0210270	FBgn0210270	CG18549	-
FBgn0210271	Autosome	FBgn0210271	FBgn0210271	CG9795	-
FBgn0210289	Autosome	FBgn0210289	FBgn0210289	CG4467	-
FBgn0210364	Autosome	FBgn0210364	FBgn0210364	tinc	-
FBgn0210369	Autosome	FBgn0210369	FBgn0210369	CG15260	-
FBgn0210379	Autosome	FBgn0210379	FBgn0210379	UK114	-
FBgn0210387	Autosome	FBgn0210387	FBgn0210387	slmb	-
FBgn0210388	Autosome	FBgn0210388	FBgn0210388	CG2100	-
FBgn0210390	Autosome	FBgn0210390	FBgn0210390	Cul3	-
FBgn0210398	Autosome	FBgn0210398	FBgn0210398	-	-
FBgn0210401	Autosome	FBgn0210401	FBgn0210401	yuri	-
FBgn0210409	Autosome	FBgn0210409	FBgn0210409	CG12617	-
FBgn0210411	X_Chromosome	FBgn0210411	FBgn0210411	spir	-
FBgn0210420	Autosome	FBgn0210420	FBgn0210420	E(spl)m5-HLH	-
FBgn0210421	Autosome	FBgn0210421	FBgn0210421	E(spl)m4-BFM	-
FBgn0210422	X_Chromosome	FBgn0210422	FBgn0210422	CG15443	-
FBgn0210433	X_Chromosome	FBgn0210433	FBgn0210433	FIG4	-
FBgn0210439	Autosome	FBgn0210439	FBgn0210439	side-VI	-
FBgn0210442	Autosome	FBgn0210442	FBgn0210442	Ugt302C1	-
FBgn0210443	Autosome	FBgn0210443	FBgn0210443	CG4757	-
FBgn0210451	Autosome	FBgn0210451	FBgn0210451	Ald1	-
FBgn0210453	X_Chromosome	FBgn0210453	FBgn0210453	-	-
FBgn0210455	Autosome	FBgn0210455	FBgn0210455	CG34130	-
FBgn0210456	Autosome	FBgn0210456	FBgn0210456	Usp8	-
FBgn0210457	Autosome	FBgn0210457	FBgn0210457	meigo	-
FBgn0210462	Autosome	FBgn0210462	FBgn0210462	-	-
FBgn0210465	Autosome	FBgn0210465	FBgn0210465	CG9444	-
FBgn0210467	Autosome	FBgn0210467	FBgn0210467	Esyt2	-
FBgn0210468	Autosome	FBgn0210468	FBgn0210468	mld	-
FBgn0210470	Autosome	FBgn0210470	FBgn0210470	CG8142	-
FBgn0210471	Autosome	FBgn0210471	FBgn0210471	CG8149	-
FBgn0210480	Autosome	FBgn0210480	FBgn0210480	CG10264	-
FBgn0210481	Autosome	FBgn0210481	FBgn0210481	CG5013	-
FBgn0210482	Autosome	FBgn0210482	FBgn0210482	msps	-
FBgn0210483	Autosome	FBgn0210483	FBgn0210483	sxe2	-
FBgn0210486	X_Chromosome	FBgn0210486	FBgn0210486	Elba3	-
FBgn0210508	Autosome	FBgn0210508	FBgn0210508	Taf12L	-
FBgn0210661	Autosome	FBgn0210661	FBgn0210661	Ppox	-
FBgn0210662	Autosome	FBgn0210662	FBgn0210662	CG31125	-
FBgn0210663	Autosome	FBgn0210663	FBgn0210663	puf	-
FBgn0210664	Autosome	FBgn0210664	FBgn0210664	Wsck	-
FBgn0210669	Autosome	FBgn0210669	FBgn0210669	Task7	-
FBgn0210671	Autosome	FBgn0210671	FBgn0210671	-	-
FBgn0210672	Autosome	FBgn0210672	FBgn0210672	CG9356	-
FBgn0210674	Autosome	FBgn0210674	FBgn0210674	FER	-
FBgn0210686	Autosome	FBgn0210686	FBgn0210686	ATPsynCF6	-
FBgn0210689	Autosome	FBgn0210689	FBgn0210689	UQCR-11L UQCR-11	-
FBgn0210697	Autosome	FBgn0210697	FBgn0210697	Bili	-
FBgn0210699	Autosome	FBgn0210699	FBgn0210699	dan	-
FBgn0210703	Autosome	FBgn0210703	FBgn0210703	-	-
FBgn0210707	Autosome	FBgn0210707	FBgn0210707	RapGAP1	-
FBgn0210717	Autosome	FBgn0210717	FBgn0210717	Plc21C	-
FBgn0210719	Autosome	FBgn0210719	FBgn0210719	Set1	-
FBgn0210732	Autosome	FBgn0210732	FBgn0210732	CG18473	-
FBgn0210733	Autosome	FBgn0210733	FBgn0210733	Srr	-
FBgn0210734	Autosome	FBgn0210734	FBgn0210734	Or85f	-
FBgn0210736	Autosome	FBgn0210736	FBgn0210736	CG8135	-
FBgn0210737	Autosome	FBgn0210737	FBgn0210737	alpha-Man-IIa	-
FBgn0210740	Autosome	FBgn0210740	FBgn0210740	phu	-
FBgn0210741	Autosome	FBgn0210741	FBgn0210741	atl	-
FBgn0210742	Autosome	FBgn0210742	FBgn0210742	ash2	-
FBgn0210743	Autosome	FBgn0210743	FBgn0210743	CG6695	-
FBgn0210745	Autosome	FBgn0210745	FBgn0210745	slo	-
FBgn0210929	Autosome	FBgn0210929	FBgn0210929	-	-
FBgn0210931	Autosome	FBgn0210931	FBgn0210931	Mhcl	-
FBgn0210935	Autosome	FBgn0210935	FBgn0210935	IKKbeta	-
FBgn0210936	Autosome	FBgn0210936	FBgn0210936	CG10407	-
FBgn0210941	Autosome	FBgn0210941	FBgn0210941	rump	-
FBgn0210942	Autosome	FBgn0210942	FBgn0210942	RhoL	-
FBgn0210943	Autosome	FBgn0210943	FBgn0210943	e(y)1	-
FBgn0210944	Autosome	FBgn0210944	FBgn0210944	Syx18	-
FBgn0210946	Autosome	FBgn0210946	FBgn0210946	REPTOR	-
FBgn0210949	Autosome	FBgn0210949	FBgn0210949	p23	-
FBgn0210950	Autosome	FBgn0210950	FBgn0210950	nmdyn-D7	-
FBgn0210952	Autosome	FBgn0210952	FBgn0210952	CG5862	-
FBgn0210953	Autosome	FBgn0210953	FBgn0210953	Snmp1	-
FBgn0210954	Autosome	FBgn0210954	FBgn0210954	cDIP	-
FBgn0210955	Autosome	FBgn0210955	FBgn0210955	CG12290	-
FBgn0210956	Autosome	FBgn0210956	FBgn0210956	CG6154	-
FBgn0210969	Autosome	FBgn0210969	FBgn0210969	Ugt35B1	-
FBgn0210971	Autosome	FBgn0210971	FBgn0210971	CG6629	-
FBgn0211033	Autosome	FBgn0211033	FBgn0211033	-	-
FBgn0211034	Autosome	FBgn0211034	FBgn0211034	Archease	-
FBgn0211047	Autosome	FBgn0211047	FBgn0211047	CG1239	-
FBgn0211064	Autosome	FBgn0211064	FBgn0211064	CG32755	-
FBgn0211154	Autosome	FBgn0211154	FBgn0211154	Gdh	-
FBgn0211163	Autosome	FBgn0211163	FBgn0211163	-	-
FBgn0211196	Autosome	FBgn0211196	FBgn0211196	rin	-
FBgn0211217	Autosome	FBgn0211217	FBgn0211217	CAH9	-
FBgn0211219	Autosome	FBgn0211219	FBgn0211219	-	-
FBgn0211226	Autosome	FBgn0211226	FBgn0211226	CG6283	-
FBgn0211228	Autosome	FBgn0211228	FBgn0211228	-	-
FBgn0211231	Autosome	FBgn0211231	FBgn0211231	CG6296	-
FBgn0211256	Autosome	FBgn0211256	FBgn0211256	CG31156	-
FBgn0211257	Autosome	FBgn0211257	FBgn0211257	btn	-
FBgn0211258	Autosome	FBgn0211258	FBgn0211258	Dph5	-
FBgn0211261	Autosome	FBgn0211261	FBgn0211261	WASp	-
FBgn0211262	Autosome	FBgn0211262	FBgn0211262	CG1523	-
FBgn0211273	Autosome	FBgn0211273	FBgn0211273	DPCoAC	-
FBgn0211280	Autosome	FBgn0211280	FBgn0211280	-	-
FBgn0211332	Autosome	FBgn0211332	FBgn0211332	jvl	-
FBgn0211366	Autosome	FBgn0211366	FBgn0211366	CG4000	-
FBgn0211398	Autosome	FBgn0211398	FBgn0211398	ppk22	-
FBgn0211449	Autosome	FBgn0211449	FBgn0211449	CG6125	-
FBgn0211466	Autosome	FBgn0211466	FBgn0211466	GstD9	-
FBgn0211486	Autosome	FBgn0211486	FBgn0211486	Ndc1	-
FBgn0211487	Autosome	FBgn0211487	FBgn0211487	CG9684	-
FBgn0211488	Autosome	FBgn0211488	FBgn0211488	PyK	-
FBgn0211489	Autosome	FBgn0211489	FBgn0211489	CG18596	-
FBgn0211493	Autosome	FBgn0211493	FBgn0211493	Gpdh3	-
FBgn0211494	Autosome	FBgn0211494	FBgn0211494	CG7059	-
FBgn0211499	Autosome	FBgn0211499	FBgn0211499	TAF1B	-
FBgn0211500	Autosome	FBgn0211500	FBgn0211500	tws	-
FBgn0211501	Autosome	FBgn0211501	FBgn0211501	knk	-
FBgn0211580	Autosome	FBgn0211580	FBgn0211580	CDase	-
FBgn0211581	Autosome	FBgn0211581	FBgn0211581	spdo	-
FBgn0211614	Autosome	FBgn0211614	FBgn0211614	subdued	-
FBgn0211615	Autosome	FBgn0211615	FBgn0211615	CG6231	-
FBgn0211658	Autosome	FBgn0211658	FBgn0211658	CG9427	-
FBgn0211685	Autosome	FBgn0211685	FBgn0211685	gpp	-
FBgn0211710	Autosome	FBgn0211710	FBgn0211710	-	-
FBgn0211712	Autosome	FBgn0211712	FBgn0211712	CG1951	-
FBgn0211713	Autosome	FBgn0211713	FBgn0211713	-	-
FBgn0211719	Autosome	FBgn0211719	FBgn0211719	Nup98-96	-
FBgn0211720	Autosome	FBgn0211720	FBgn0211720	CG10208	-
FBgn0211724	Autosome	FBgn0211724	FBgn0211724	CG10217	-
FBgn0211726	Autosome	FBgn0211726	FBgn0211726	Hrd3	-
FBgn0211728	Autosome	FBgn0211728	FBgn0211728	Rpn9	-
FBgn0211730	Autosome	FBgn0211730	FBgn0211730	CG31140	-
FBgn0211731	Autosome	FBgn0211731	FBgn0211731	CG5902	-
FBgn0211732	Autosome	FBgn0211732	FBgn0211732	Rab7	-
FBgn0211736	Autosome	FBgn0211736	FBgn0211736	Mettl3	-
FBgn0211737	Autosome	FBgn0211737	FBgn0211737	spas	-
FBgn0211764	Autosome	FBgn0211764	FBgn0211764	dpr9	-
FBgn0260961	Autosome	FBgn0260961	FBgn0260961	-	-
FBgn0263275	Autosome	FBgn0263275	FBgn0263275	Lhr	-
maker-scaffold1052-size20520-snap-gene-0.14	Autosome
maker-scaffold1069-size20986-snap-gene-0.11	Autosome
maker-scaffold1123-size29965-augustus-gene-0.6	Autosome
maker-scaffold1143-size29169-augustus-gene-0.15	Autosome
maker-scaffold1143-size29169-augustus-gene-0.18	Autosome
maker-scaffold1173-size78255-snap-gene-0.37	Autosome
maker-scaffold1188-size47956-snap-gene-0.20	Autosome
maker-scaffold1195-size60843-augustus-gene-0.11	Autosome
maker-scaffold1219-size29390-snap-gene-0.4	Autosome
maker-scaffold1292-size24212-snap-gene-0.2	Autosome
maker-scaffold1292-size24212-snap-gene-0.3	Autosome
maker-scaffold1307-size30199-augustus-gene-0.18	Autosome
maker-scaffold1317-size67552-augustus-gene-0.32	X_Chromosome
maker-scaffold1317-size67552-augustus-gene-0.33	X_Chromosome
maker-scaffold1317-size67552-augustus-gene-0.35	X_Chromosome
maker-scaffold1397-size80799-snap-gene-0.10	Autosome
maker-scaffold1417-size30974-augustus-gene-0.4	Autosome
maker-scaffold1431-size73768-augustus-gene-0.28	Autosome
maker-scaffold1431-size73768-snap-gene-0.38	Autosome
maker-scaffold1442-size69153-snap-gene-0.7	Autosome
maker-scaffold1496-size14539-snap-gene-0.5	Autosome
maker-scaffold1533-size58606-augustus-gene-0.14	Autosome
maker-scaffold1546-size34465-augustus-gene-0.13	Autosome
maker-scaffold1546-size34465-snap-gene-0.20	Autosome
maker-scaffold1552-size66107-snap-gene-0.27	Autosome
maker-scaffold1600-size38579-snap-gene-0.4	Autosome
maker-scaffold1691-size17332-snap-gene-0.1	Autosome
maker-scaffold1737-size22803-augustus-gene-0.5	X_Chromosome
maker-scaffold1752-size19262-augustus-gene-0.5	X_Chromosome
maker-scaffold1816-size40619-augustus-gene-0.3	Autosome
maker-scaffold1863-size53872-snap-gene-0.11	X_Chromosome
maker-scaffold191-size139346-snap-gene-0.29	Autosome
maker-scaffold1936-size38040-snap-gene-0.6	Autosome
maker-scaffold196-size118590-snap-gene-0.39	Autosome
maker-scaffold1991-size32801-augustus-gene-0.3	Autosome
maker-scaffold2034-size14843-augustus-gene-0.3	Autosome
maker-scaffold2036-size33165-snap-gene-0.12	X_Chromosome
maker-scaffold2042-size28187-snap-gene-0.11	Autosome
maker-scaffold2042-size28187-snap-gene-0.13	Autosome
maker-scaffold212-size112983-snap-gene-1.24	Autosome
maker-scaffold2252-size11854-augustus-gene-0.8	X_Chromosome
maker-scaffold2331-size31525-augustus-gene-0.6	X_Chromosome
maker-scaffold2353-size11311-augustus-gene-0.1	X_Chromosome
maker-scaffold2356-size16945-augustus-gene-0.4	X_Chromosome
maker-scaffold2388-size29424-snap-gene-0.11	Autosome
maker-scaffold24-size118282-snap-gene-0.52	Autosome
maker-scaffold2423-size15640-snap-gene-0.14	Autosome
maker-scaffold2440-size12948-augustus-gene-0.8	X_Chromosome
maker-scaffold245-size135082-augustus-gene-0.14	Autosome
maker-scaffold2475-size15567-augustus-gene-0.6	Autosome
maker-scaffold2475-size15567-augustus-gene-0.7	Autosome
maker-scaffold2552-size12014-augustus-gene-0.7	X_Chromosome
maker-scaffold2609-size19665-snap-gene-0.4	X_Chromosome
maker-scaffold2610-size26624-snap-gene-0.6	X_Chromosome
maker-scaffold266-size117996-snap-gene-1.5	Autosome
maker-scaffold2689-size17035-snap-gene-0.0	Autosome
maker-scaffold273-size57145-augustus-gene-0.20	Autosome
maker-scaffold2739-size15083-augustus-gene-0.3	X_Chromosome
maker-scaffold2771-size22421-snap-gene-0.4	X_Chromosome
maker-scaffold2946-size47827-snap-gene-0.1	Autosome
maker-scaffold2953-size12538-augustus-gene-0.4	X_Chromosome
maker-scaffold298-size98478-snap-gene-0.28	Autosome
maker-scaffold306-size98180-augustus-gene-0.32	Autosome
maker-scaffold306-size98180-snap-gene-0.45	Autosome
maker-scaffold31-size135308-snap-gene-1.4	Autosome
maker-scaffold3113-size11786-snap-gene-0.4	X_Chromosome
maker-scaffold3177-size15327-augustus-gene-0.4	Autosome
maker-scaffold32-size198344-snap-gene-1.51	Autosome
maker-scaffold322-size249412-augustus-gene-2.18	Autosome
maker-scaffold322-size249412-snap-gene-0.12	Autosome
maker-scaffold3272-size13258-snap-gene-0.1	Autosome
maker-scaffold3274-size10882-snap-gene-0.3	X_Chromosome
maker-scaffold328-size92609-snap-gene-0.38	X_Chromosome
maker-scaffold3285-size11193-augustus-gene-0.3	Autosome
maker-scaffold3372-size25175-snap-gene-0.1	Autosome
maker-scaffold3385-size12342-snap-gene-0.3	Autosome
maker-scaffold346-size146846-augustus-gene-1.11	Autosome
maker-scaffold3535-size14453-snap-gene-0.1	Autosome
maker-scaffold3590-size23776-snap-gene-0.0	X_Chromosome
maker-scaffold38-size181029-augustus-gene-0.18	Autosome
maker-scaffold38-size181029-augustus-gene-0.23	Autosome
maker-scaffold38-size181029-snap-gene-0.27	Autosome
maker-scaffold429-size111872-augustus-gene-1.2	Autosome
maker-scaffold436-size70063-augustus-gene-0.40	Autosome
maker-scaffold462-size112638-snap-gene-0.26	Autosome
maker-scaffold469-size126012-snap-gene-0.18	Autosome
maker-scaffold519-size102323-snap-gene-0.19	Autosome
maker-scaffold534-size63463-augustus-gene-0.15	Autosome
maker-scaffold561-size75909-snap-gene-0.31	Autosome
maker-scaffold589-size50722-snap-gene-0.32	Autosome
maker-scaffold589-size50722-snap-gene-0.36	Autosome
maker-scaffold649-size114345-augustus-gene-0.5	Autosome
maker-scaffold71-size201782-augustus-gene-1.51	Autosome
maker-scaffold783-size78001-snap-gene-0.44	Autosome
maker-scaffold79-size113372-augustus-gene-0.48	Autosome
maker-scaffold811-size79825-snap-gene-0.45	Autosome
maker-scaffold815-size52769-snap-gene-0.17	X_Chromosome
maker-scaffold845-size43869-augustus-gene-0.6	Autosome
maker-scaffold864-size87323-snap-gene-0.21	Autosome
maker-scaffold989-size58693-augustus-gene-0.15	X_Chromosome
maker-scaffold989-size58693-snap-gene-0.19	X_Chromosome
snap_masked-scaffold1003-size39306-abinit-gene-0.4	Autosome
snap_masked-scaffold1006-size83466-abinit-gene-0.6	Autosome
snap_masked-scaffold1019-size110373-abinit-gene-0.16	Autosome
snap_masked-scaffold1107-size71394-abinit-gene-0.12	Autosome
snap_masked-scaffold115-size186799-abinit-gene-1.23	Autosome
snap_masked-scaffold1195-size60843-abinit-gene-0.6	Autosome
snap_masked-scaffold1290-size27701-abinit-gene-0.3	Autosome
snap_masked-scaffold1323-size41913-abinit-gene-0.6	Autosome
snap_masked-scaffold1358-size15602-abinit-gene-0.2	Autosome
snap_masked-scaffold1575-size46945-abinit-gene-0.7	Autosome
snap_masked-scaffold1648-size13318-abinit-gene-0.3	X_Chromosome
snap_masked-scaffold1938-size38722-abinit-gene-0.0	Autosome
snap_masked-scaffold1997-size37267-abinit-gene-0.10	X_Chromosome
snap_masked-scaffold2-size192349-abinit-gene-0.13	Autosome
snap_masked-scaffold2027-size31906-abinit-gene-0.1	X_Chromosome
snap_masked-scaffold2112-size33075-abinit-gene-0.3	X_Chromosome
snap_masked-scaffold2137-size10144-abinit-gene-0.0	X_Chromosome
snap_masked-scaffold2234-size27227-abinit-gene-0.1	X_Chromosome
snap_masked-scaffold2327-size32305-abinit-gene-0.6	Autosome
snap_masked-scaffold2426-size26082-abinit-gene-0.1	Autosome
snap_masked-scaffold2498-size21059-abinit-gene-0.5	X_Chromosome
snap_masked-scaffold257-size144893-abinit-gene-0.24	Autosome
snap_masked-scaffold2720-size18578-abinit-gene-0.0	X_Chromosome
snap_masked-scaffold280-size165039-abinit-gene-1.6	Autosome
snap_masked-scaffold293-size196516-abinit-gene-1.25	Autosome
snap_masked-scaffold2946-size47827-abinit-gene-0.0	Autosome
snap_masked-scaffold298-size98478-abinit-gene-0.13	Autosome
snap_masked-scaffold346-size146846-abinit-gene-1.5	Autosome
snap_masked-scaffold371-size89062-abinit-gene-0.15	Autosome
snap_masked-scaffold38-size181029-abinit-gene-0.13	Autosome
snap_masked-scaffold38-size181029-abinit-gene-0.16	Autosome
snap_masked-scaffold380-size92745-abinit-gene-0.23	Autosome
snap_masked-scaffold421-size227517-abinit-gene-1.14	Autosome
snap_masked-scaffold48-size84217-abinit-gene-0.14	Autosome
snap_masked-scaffold5-size95213-abinit-gene-0.27	Autosome
snap_masked-scaffold5130-size11792-abinit-gene-0.0	Autosome
snap_masked-scaffold519-size102323-abinit-gene-0.11	Autosome
snap_masked-scaffold587-size34988-abinit-gene-0.5	Autosome
snap_masked-scaffold608-size69469-abinit-gene-0.8	Autosome
snap_masked-scaffold609-size49904-abinit-gene-0.20	Autosome
snap_masked-scaffold643-size37031-abinit-gene-0.9	Autosome
snap_masked-scaffold776-size52828-abinit-gene-0.6	Autosome
snap_masked-scaffold783-size78001-abinit-gene-0.17	Autosome
snap_masked-scaffold807-size77409-abinit-gene-0.8	X_Chromosome
snap_masked-scaffold814-size31661-abinit-gene-0.7	Autosome
snap_masked-scaffold98-size268873-abinit-gene-0.14	Autosome

### Sheet: pc2 10kb Genes
Gene ID	Chromosome	SUBMITTED ID	FBID KEY	Drosophila Orthologs	Name	of_interest
augustus_masked-scaffold1003-size39306-abinit-gene-0.2	Autosome
augustus_masked-scaffold1011-size29701-abinit-gene-0.3	Autosome
augustus_masked-scaffold1122-size26204-abinit-gene-0.0	Autosome
augustus_masked-scaffold115-size186799-abinit-gene-1.0	Autosome
augustus_masked-scaffold1158-size31879-abinit-gene-0.2	Autosome
augustus_masked-scaffold1174-size26602-abinit-gene-0.3	Autosome
augustus_masked-scaffold1204-size20681-abinit-gene-0.2	X_Chromosome
augustus_masked-scaffold1240-size55914-abinit-gene-0.2	Autosome
augustus_masked-scaffold1252-size42527-abinit-gene-0.3	Autosome
augustus_masked-scaffold1256-size56395-abinit-gene-0.1	Autosome
augustus_masked-scaffold1263-size24578-abinit-gene-0.0	Autosome
augustus_masked-scaffold13-size125346-abinit-gene-0.12	Autosome
augustus_masked-scaffold1313-size21982-abinit-gene-0.0	Autosome
augustus_masked-scaffold1321-size54054-abinit-gene-0.10	Autosome
augustus_masked-scaffold1321-size54054-abinit-gene-0.11	Autosome
augustus_masked-scaffold1326-size36164-abinit-gene-0.7	X_Chromosome
augustus_masked-scaffold1435-size56412-abinit-gene-0.1	Autosome
augustus_masked-scaffold1442-size69153-abinit-gene-0.1	Autosome
augustus_masked-scaffold149-size45222-abinit-gene-0.0	Autosome
augustus_masked-scaffold1535-size37070-abinit-gene-0.5	Autosome
augustus_masked-scaffold1575-size46945-abinit-gene-0.1	Autosome
augustus_masked-scaffold1579-size35730-abinit-gene-0.0	Autosome
augustus_masked-scaffold1597-size14310-abinit-gene-0.0	Autosome
augustus_masked-scaffold16-size143973-abinit-gene-0.0	Autosome
augustus_masked-scaffold16-size143973-abinit-gene-0.2	Autosome
augustus_masked-scaffold1627-size36705-abinit-gene-0.2	X_Chromosome
augustus_masked-scaffold1630-size37708-abinit-gene-0.0	Autosome
augustus_masked-scaffold1642-size42983-abinit-gene-0.2	X_Chromosome
augustus_masked-scaffold1654-size68609-abinit-gene-0.15	X_Chromosome
augustus_masked-scaffold166-size66452-abinit-gene-0.0	Autosome
augustus_masked-scaffold1694-size31559-abinit-gene-0.0	X_Chromosome
augustus_masked-scaffold171-size153362-abinit-gene-0.3	Autosome
augustus_masked-scaffold1734-size30477-abinit-gene-0.0	X_Chromosome
augustus_masked-scaffold177-size153351-abinit-gene-0.14	Autosome
augustus_masked-scaffold177-size153351-abinit-gene-0.17	Autosome
augustus_masked-scaffold177-size153351-abinit-gene-0.22	Autosome
augustus_masked-scaffold177-size153351-abinit-gene-0.23	Autosome
augustus_masked-scaffold1792-size44811-abinit-gene-0.1	Autosome
augustus_masked-scaffold1864-size18575-abinit-gene-0.0	Autosome
augustus_masked-scaffold1939-size45852-abinit-gene-0.3	Autosome
augustus_masked-scaffold1952-size19947-abinit-gene-0.0	Autosome
augustus_masked-scaffold1979-size11015-abinit-gene-0.1	X_Chromosome
augustus_masked-scaffold1997-size37267-abinit-gene-0.3	X_Chromosome
augustus_masked-scaffold2003-size36953-abinit-gene-0.0	Autosome
augustus_masked-scaffold203-size96283-abinit-gene-0.0	Autosome
augustus_masked-scaffold2096-size13633-abinit-gene-0.0	Autosome
augustus_masked-scaffold2190-size20712-abinit-gene-0.0	X_Chromosome
augustus_masked-scaffold223-size114676-abinit-gene-1.1	Autosome
augustus_masked-scaffold2258-size22899-abinit-gene-0.0	X_Chromosome
augustus_masked-scaffold2274-size29776-abinit-gene-0.0	Autosome
augustus_masked-scaffold2318-size15563-abinit-gene-0.0	X_Chromosome
augustus_masked-scaffold2373-size27993-abinit-gene-0.0	Autosome
augustus_masked-scaffold2378-size64464-abinit-gene-0.4	X_Chromosome
augustus_masked-scaffold24-size118282-abinit-gene-0.15	Autosome
augustus_masked-scaffold2531-size12154-abinit-gene-0.0	X_Chromosome
augustus_masked-scaffold254-size100687-abinit-gene-0.10	Autosome
augustus_masked-scaffold254-size100687-abinit-gene-0.11	Autosome
augustus_masked-scaffold254-size100687-abinit-gene-0.14	Autosome
augustus_masked-scaffold2566-size35930-abinit-gene-0.4	Autosome
augustus_masked-scaffold257-size144893-abinit-gene-0.8	Autosome
augustus_masked-scaffold2584-size11644-abinit-gene-0.1	X_Chromosome
augustus_masked-scaffold2600-size15771-abinit-gene-0.0	X_Chromosome
augustus_masked-scaffold274-size124964-abinit-gene-0.4	Autosome
augustus_masked-scaffold274-size124964-abinit-gene-1.4	Autosome
augustus_masked-scaffold2774-size24531-abinit-gene-0.6	Autosome
augustus_masked-scaffold2837-size36172-abinit-gene-0.0	Autosome
augustus_masked-scaffold290-size88602-abinit-gene-0.7	Autosome
augustus_masked-scaffold293-size196516-abinit-gene-0.0	Autosome
augustus_masked-scaffold298-size98478-abinit-gene-0.1	Autosome
augustus_masked-scaffold305-size120479-abinit-gene-0.10	Autosome
augustus_masked-scaffold3169-size26641-abinit-gene-0.0	X_Chromosome
augustus_masked-scaffold32-size198344-abinit-gene-0.0	Autosome
augustus_masked-scaffold32-size198344-abinit-gene-0.5	Autosome
augustus_masked-scaffold322-size249412-abinit-gene-2.0	Autosome
augustus_masked-scaffold3222-size16260-abinit-gene-0.0	X_Chromosome
augustus_masked-scaffold3254-size15861-abinit-gene-0.4	Autosome
augustus_masked-scaffold331-size168527-abinit-gene-0.2	Autosome
augustus_masked-scaffold331-size168527-abinit-gene-1.0	Autosome
augustus_masked-scaffold346-size146846-abinit-gene-0.3	Autosome
augustus_masked-scaffold346-size146846-abinit-gene-0.4	Autosome
augustus_masked-scaffold349-size136186-abinit-gene-0.3	Autosome
augustus_masked-scaffold349-size136186-abinit-gene-1.3	Autosome
augustus_masked-scaffold3595-size12027-abinit-gene-0.0	X_Chromosome
augustus_masked-scaffold3596-size17277-abinit-gene-0.0	Autosome
augustus_masked-scaffold405-size107091-abinit-gene-0.1	Autosome
augustus_masked-scaffold450-size103087-abinit-gene-0.14	Autosome
augustus_masked-scaffold458-size88788-abinit-gene-0.1	Autosome
augustus_masked-scaffold458-size88788-abinit-gene-0.2	Autosome
augustus_masked-scaffold462-size112638-abinit-gene-1.0	Autosome
augustus_masked-scaffold469-size126012-abinit-gene-0.5	Autosome
augustus_masked-scaffold486-size126614-abinit-gene-1.3	Autosome
augustus_masked-scaffold568-size93449-abinit-gene-0.5	Autosome
augustus_masked-scaffold577-size65310-abinit-gene-0.0	Autosome
augustus_masked-scaffold580-size43624-abinit-gene-0.0	X_Chromosome
augustus_masked-scaffold59-size152908-abinit-gene-0.9	Autosome
augustus_masked-scaffold604-size86851-abinit-gene-0.4	Autosome
augustus_masked-scaffold609-size49904-abinit-gene-0.11	Autosome
augustus_masked-scaffold62-size185257-abinit-gene-0.3	Autosome
augustus_masked-scaffold625-size40917-abinit-gene-0.0	Autosome
augustus_masked-scaffold634-size151341-abinit-gene-1.9	Autosome
augustus_masked-scaffold638-size26151-abinit-gene-0.2	X_Chromosome
augustus_masked-scaffold65-size225172-abinit-gene-0.11	Autosome
augustus_masked-scaffold65-size225172-abinit-gene-0.14	Autosome
augustus_masked-scaffold65-size225172-abinit-gene-0.18	Autosome
augustus_masked-scaffold65-size225172-abinit-gene-1.2	Autosome
augustus_masked-scaffold681-size147983-abinit-gene-1.6	Autosome
augustus_masked-scaffold718-size61946-abinit-gene-0.4	Autosome
augustus_masked-scaffold728-size64119-abinit-gene-0.4	Autosome
augustus_masked-scaffold77-size314389-abinit-gene-1.6	Autosome
augustus_masked-scaffold783-size78001-abinit-gene-0.2	Autosome
augustus_masked-scaffold79-size113372-abinit-gene-1.0	Autosome
augustus_masked-scaffold8-size111038-abinit-gene-1.2	Autosome
augustus_masked-scaffold803-size150050-abinit-gene-0.3	Autosome
augustus_masked-scaffold845-size43869-abinit-gene-0.1	Autosome
augustus_masked-scaffold849-size21818-abinit-gene-0.0	Autosome
augustus_masked-scaffold869-size86550-abinit-gene-0.1	Autosome
augustus_masked-scaffold888-size36447-abinit-gene-0.0	Autosome
augustus_masked-scaffold89-size185956-abinit-gene-1.4	Autosome
augustus_masked-scaffold973-size43363-abinit-gene-0.0	Autosome
augustus_masked-scaffold98-size268873-abinit-gene-0.11	Autosome
augustus_masked-scaffold983-size25514-abinit-gene-0.1	Autosome
augustus_masked-scaffold99-size88673-abinit-gene-0.1	Autosome
FBgn0013069	Autosome	FBgn0013069	FBgn0013069	Cp16	Chorion protein 16
FBgn0013070	Autosome	FBgn0013070	FBgn0013070	-	Chorion protein 18
FBgn0013086	Autosome	FBgn0013086	FBgn0013086	Hsp83	Heat shock protein 83
FBgn0013096	Autosome	FBgn0013096	FBgn0013096	Sod1	Superoxide dismutase
FBgn0013101	Autosome	FBgn0013101	FBgn0013101	Uro	Urate oxidase
FBgn0013135	X_Chromosome	FBgn0013135	FBgn0013135	per	period
FBgn0013142	Autosome	FBgn0013142	FBgn0013142	sina	seven in absentia
FBgn0013917	Autosome	FBgn0013917	FBgn0013917	esc	extra sexcombs
FBgn0015210	X_Chromosome	FBgn0015210	FBgn0015210	fu	fused
FBgn0016402	Autosome	FBgn0016402	FBgn0016402	Act79B	ActinD1
FBgn0016404	Autosome	FBgn0016404	FBgn0016404	Act87E Act57B Act88F	ActinE2
FBgn0016474	X_Chromosome	FBgn0016474	FBgn0016474	Yp1	Yolk protein 1
FBgn0020069	Autosome	FBgn0020069	FBgn0020069	CG14965	-
FBgn0022428	Autosome	FBgn0022428	FBgn0022428	Mhc	Myosin heavy chain
FBgn0022839	Autosome	FBgn0022839	FBgn0022839	Mal-B1	Maltase B1
FBgn0025647	Autosome	FBgn0025647	FBgn0025647	Trl	Trithorax-like
FBgn0028753	Autosome	FBgn0028753	FBgn0028753	pros	-
FBgn0042729	X_Chromosome	FBgn0042729	FBgn0042729	nonA	-
FBgn0042730	Autosome	FBgn0042730	FBgn0042730	Nach	-
FBgn0042731	X_Chromosome	FBgn0042731	FBgn0042731	PIG-Q	-
FBgn0042732	Autosome	FBgn0042732	FBgn0042732	Amyrel	-
FBgn0044887	Autosome	FBgn0044887	FBgn0044887	CG5989	-
FBgn0044888	Autosome	FBgn0044888	FBgn0044888	Nelf-E	-
FBgn0044889	Autosome	FBgn0044889	FBgn0044889	RpL14	-
FBgn0044890	Autosome	FBgn0044890	FBgn0044890	Pcd	-
FBgn0046719	Autosome	FBgn0046719	FBgn0046719	otp	-
FBgn0063930	X_Chromosome	FBgn0063930	FBgn0063930	sl	-
FBgn0063931	Autosome	FBgn0063931	FBgn0063931	dos	-
FBgn0064310	Autosome	FBgn0064310	FBgn0064310	PCNA	-
FBgn0066145	Autosome	FBgn0066145	FBgn0066145	kirre	-
FBgn0067466	X_Chromosome	FBgn0067466	FBgn0067466	Sse	-
FBgn0083349	Autosome	FBgn0083349	FBgn0083349	E(spl)malpha-BFM	E(spl) region transcript malpha
FBgn0197350	Autosome	FBgn0197350	FBgn0197350	CG3916	-
FBgn0197351	Autosome	FBgn0197351	FBgn0197351	CG12256	-
FBgn0197353	Autosome	FBgn0197353	FBgn0197353	CG4860	-
FBgn0197354	Autosome	FBgn0197354	FBgn0197354	Cog1	-
FBgn0197359	Autosome	FBgn0197359	FBgn0197359	dpr15	-
FBgn0197360	Autosome	FBgn0197360	FBgn0197360	CG43673	-
FBgn0197361	Autosome	FBgn0197361	FBgn0197361	Est-P Est-6	-
FBgn0197365	Autosome	FBgn0197365	FBgn0197365	CG4702	-
FBgn0197368	Autosome	FBgn0197368	FBgn0197368	CG1137	-
FBgn0197370	Autosome	FBgn0197370	FBgn0197370	CG42505	-
FBgn0197371	Autosome	FBgn0197371	FBgn0197371	Neurochondrin	-
FBgn0197398	Autosome	FBgn0197398	FBgn0197398	-	-
FBgn0197403	Autosome	FBgn0197403	FBgn0197403	ctrip	-
FBgn0197404	Autosome	FBgn0197404	FBgn0197404	-	-
FBgn0197405	Autosome	FBgn0197405	FBgn0197405	CG17387	-
FBgn0197406	Autosome	FBgn0197406	FBgn0197406	CG14655	-
FBgn0197428	Autosome	FBgn0197428	FBgn0197428	CG12007	-
FBgn0197431	Autosome	FBgn0197431	FBgn0197431	CG1116	-
FBgn0197434	Autosome	FBgn0197434	FBgn0197434	Mms19	-
FBgn0197435	Autosome	FBgn0197435	FBgn0197435	Ttc30	-
FBgn0197436	Autosome	FBgn0197436	FBgn0197436	CG1113	-
FBgn0197437	Autosome	FBgn0197437	FBgn0197437	Hph	-
FBgn0197438	Autosome	FBgn0197438	FBgn0197438	Tim17b1	-
FBgn0197440	Autosome	FBgn0197440	FBgn0197440	Rad1	-
FBgn0197441	Autosome	FBgn0197441	FBgn0197441	CG14722	-
FBgn0197459	Autosome	FBgn0197459	FBgn0197459	PIG-L	-
FBgn0197460	Autosome	FBgn0197460	FBgn0197460	CG17190	-
FBgn0197476	Autosome	FBgn0197476	FBgn0197476	CG6184	-
FBgn0197477	Autosome	FBgn0197477	FBgn0197477	CG6195	-
FBgn0197478	Autosome	FBgn0197478	FBgn0197478	CG14545	-
FBgn0197498	Autosome	FBgn0197498	FBgn0197498	CG4582	-
FBgn0197523	Autosome	FBgn0197523	FBgn0197523	alpha-Est10	-
FBgn0197537	Autosome	FBgn0197537	FBgn0197537	CG14609	-
FBgn0197563	X_Chromosome	FBgn0197563	FBgn0197563	Lk6	-
FBgn0197600	Autosome	FBgn0197600	FBgn0197600	AOX1	-
FBgn0197604	Autosome	FBgn0197604	FBgn0197604	loco	-
FBgn0197605	Autosome	FBgn0197605	FBgn0197605	rho-6	-
FBgn0197610	Autosome	FBgn0197610	FBgn0197610	hmw	-
FBgn0197611	Autosome	FBgn0197611	FBgn0197611	Nup43	-
FBgn0197629	Autosome	FBgn0197629	FBgn0197629	Spc25	-
FBgn0197631	Autosome	FBgn0197631	FBgn0197631	CG7091	-
FBgn0197632	Autosome	FBgn0197632	FBgn0197632	Paip2	-
FBgn0197633	Autosome	FBgn0197633	FBgn0197633	CG31342	-
FBgn0197634	Autosome	FBgn0197634	FBgn0197634	CG7518	-
FBgn0197642	Autosome	FBgn0197642	FBgn0197642	CG31157	-
FBgn0197644	Autosome	FBgn0197644	FBgn0197644	CG12170	-
FBgn0197645	Autosome	FBgn0197645	FBgn0197645	Sec23	-
FBgn0197647	Autosome	FBgn0197647	FBgn0197647	MED27	-
FBgn0197648	Autosome	FBgn0197648	FBgn0197648	pic	-
FBgn0197650	Autosome	FBgn0197650	FBgn0197650	timeout	-
FBgn0197652	Autosome	FBgn0197652	FBgn0197652	CG8141	-
FBgn0197653	Autosome	FBgn0197653	FBgn0197653	CG11686	-
FBgn0197654	Autosome	FBgn0197654	FBgn0197654	CG1983	-
FBgn0197655	Autosome	FBgn0197655	FBgn0197655	Mlc2	-
FBgn0197657	Autosome	FBgn0197657	FBgn0197657	CG31028	-
FBgn0197660	Autosome	FBgn0197660	FBgn0197660	AdoR	-
FBgn0197661	Autosome	FBgn0197661	FBgn0197661	Tpi	-
FBgn0197663	Autosome	FBgn0197663	FBgn0197663	Ppi1	-
FBgn0197664	Autosome	FBgn0197664	FBgn0197664	CG45072	-
FBgn0197686	Autosome	FBgn0197686	FBgn0197686	Fign	-
FBgn0197693	Autosome	FBgn0197693	FBgn0197693	CG10869	-
FBgn0197770	Autosome	FBgn0197770	FBgn0197770	CG34133	-
FBgn0197771	Autosome	FBgn0197771	FBgn0197771	-	-
FBgn0197772	Autosome	FBgn0197772	FBgn0197772	CG31038	-
FBgn0197774	Autosome	FBgn0197774	FBgn0197774	CG15515	-
FBgn0197775	Autosome	FBgn0197775	FBgn0197775	CG31036	-
FBgn0197780	Autosome	FBgn0197780	FBgn0197780	CanA1	-
FBgn0197781	Autosome	FBgn0197781	FBgn0197781	Alp4	-
FBgn0197782	Autosome	FBgn0197782	FBgn0197782	Sox100B	-
FBgn0197783	Autosome	FBgn0197783	FBgn0197783	-	-
FBgn0197784	Autosome	FBgn0197784	FBgn0197784	CG11318	-
FBgn0197785	Autosome	FBgn0197785	FBgn0197785	CG15554	-
FBgn0197786	Autosome	FBgn0197786	FBgn0197786	Gycbeta100B	-
FBgn0197798	Autosome	FBgn0197798	FBgn0197798	ATPsyngamma	-
FBgn0197799	Autosome	FBgn0197799	FBgn0197799	Wdr24	-
FBgn0197801	Autosome	FBgn0197801	FBgn0197801	CG7601	-
FBgn0197802	Autosome	FBgn0197802	FBgn0197802	Naa40	-
FBgn0197803	Autosome	FBgn0197803	FBgn0197803	Obp99b	Odorant-binding protein 99b
FBgn0197810	Autosome	FBgn0197810	FBgn0197810	CG31463	-
FBgn0197812	Autosome	FBgn0197812	FBgn0197812	mRpL1	-
FBgn0197813	Autosome	FBgn0197813	FBgn0197813	Pkc98E	-
FBgn0197814	Autosome	FBgn0197814	FBgn0197814	CG11837	-
FBgn0197818	Autosome	FBgn0197818	FBgn0197818	Sirt7	-
FBgn0197820	Autosome	FBgn0197820	FBgn0197820	Obp99c	Odorant-binding protein 99c
FBgn0197824	Autosome	FBgn0197824	FBgn0197824	Bub3	-
FBgn0197825	Autosome	FBgn0197825	FBgn0197825	ppk20	-
FBgn0197839	Autosome	FBgn0197839	FBgn0197839	Hug	-
FBgn0197845	Autosome	FBgn0197845	FBgn0197845	CG8907	-
FBgn0197865	Autosome	FBgn0197865	FBgn0197865	TTLL15	-
FBgn0197878	Autosome	FBgn0197878	FBgn0197878	Abd-B	-
FBgn0197880	Autosome	FBgn0197880	FBgn0197880	Octbeta2R	-
FBgn0197881	Autosome	FBgn0197881	FBgn0197881	Octbeta3R	-
FBgn0197882	Autosome	FBgn0197882	FBgn0197882	CG14285	-
FBgn0197889	Autosome	FBgn0197889	FBgn0197889	ppk21	-
FBgn0197892	Autosome	FBgn0197892	FBgn0197892	ppk19	-
FBgn0197893	Autosome	FBgn0197893	FBgn0197893	Gycalpha99B	-
FBgn0197894	Autosome	FBgn0197894	FBgn0197894	alpha-Man-Ib	-
FBgn0197895	Autosome	FBgn0197895	FBgn0197895	Cul5	-
FBgn0197898	Autosome	FBgn0197898	FBgn0197898	nac	-
FBgn0197899	Autosome	FBgn0197899	FBgn0197899	CG9626	-
FBgn0197900	Autosome	FBgn0197900	FBgn0197900	CG11672	-
FBgn0197907	Autosome	FBgn0197907	FBgn0197907	Obp99d	Odorant-binding protein 99d
FBgn0197909	Autosome	FBgn0197909	FBgn0197909	CG15506	-
FBgn0197912	Autosome	FBgn0197912	FBgn0197912	Kul	-
FBgn0197913	Autosome	FBgn0197913	FBgn0197913	CIA30	-
FBgn0197915	Autosome	FBgn0197915	FBgn0197915	IntS11	-
FBgn0197916	Autosome	FBgn0197916	FBgn0197916	yata	-
FBgn0197931	Autosome	FBgn0197931	FBgn0197931	stops	-
FBgn0197933	Autosome	FBgn0197933	FBgn0197933	-	-
FBgn0197934	Autosome	FBgn0197934	FBgn0197934	-	-
FBgn0197935	Autosome	FBgn0197935	FBgn0197935	CG11317	-
FBgn0197936	Autosome	FBgn0197936	FBgn0197936	dco	-
FBgn0197945	Autosome	FBgn0197945	FBgn0197945	CG15517	-
FBgn0197972	Autosome	FBgn0197972	FBgn0197972	wdb	-
FBgn0197973	Autosome	FBgn0197973	FBgn0197973	CG5646	-
FBgn0197974	Autosome	FBgn0197974	FBgn0197974	Atpalpha	-
FBgn0197975	Autosome	FBgn0197975	FBgn0197975	Calx	-
FBgn0198055	Autosome	FBgn0198055	FBgn0198055	-	-
FBgn0198056	Autosome	FBgn0198056	FBgn0198056	-	-
FBgn0198057	Autosome	FBgn0198057	FBgn0198057	sima	-
FBgn0198059	Autosome	FBgn0198059	FBgn0198059	CG15530	-
FBgn0198060	Autosome	FBgn0198060	FBgn0198060	Ravus	-
FBgn0198062	Autosome	FBgn0198062	FBgn0198062	Ace	-
FBgn0198063	Autosome	FBgn0198063	FBgn0198063	CG8476	-
FBgn0198064	Autosome	FBgn0198064	FBgn0198064	CG8483	-
FBgn0198067	Autosome	FBgn0198067	FBgn0198067	CG2182	-
FBgn0198068	Autosome	FBgn0198068	FBgn0198068	elm	-
FBgn0198069	Autosome	FBgn0198069	FBgn0198069	MTA1-like	-
FBgn0198072	Autosome	FBgn0198072	FBgn0198072	CG7966	-
FBgn0198076	Autosome	FBgn0198076	FBgn0198076	yellow-f2	-
FBgn0198077	Autosome	FBgn0198077	FBgn0198077	CG14383	-
FBgn0198078	Autosome	FBgn0198078	FBgn0198078	CG7381	-
FBgn0198079	Autosome	FBgn0198079	FBgn0198079	grsm	-
FBgn0198083	Autosome	FBgn0198083	FBgn0198083	CG10126	-
FBgn0198085	Autosome	FBgn0198085	FBgn0198085	beat-Va	-
FBgn0198106	Autosome	FBgn0198106	FBgn0198106	WRNexo	-
FBgn0198107	Autosome	FBgn0198107	FBgn0198107	CG15803	-
FBgn0198117	Autosome	FBgn0198117	FBgn0198117	mRRF2	-
FBgn0198120	Autosome	FBgn0198120	FBgn0198120	mRpL45	-
FBgn0198229	Autosome	FBgn0198229	FBgn0198229	CG16974	-
FBgn0198240	Autosome	FBgn0198240	FBgn0198240	CG31849	-
FBgn0198245	Autosome	FBgn0198245	FBgn0198245	Nup58	-
FBgn0198250	Autosome	FBgn0198250	FBgn0198250	Sfmbt	-
FBgn0198261	Autosome	FBgn0198261	FBgn0198261	DnaJ-H	-
FBgn0198268	Autosome	FBgn0198268	FBgn0198268	-	-
FBgn0198269	Autosome	FBgn0198269	FBgn0198269	CG4836	-
FBgn0198270	Autosome	FBgn0198270	FBgn0198270	psidin	-
FBgn0198273	Autosome	FBgn0198273	FBgn0198273	CG33934	-
FBgn0198278	Autosome	FBgn0198278	FBgn0198278	CG11999	-
FBgn0198280	Autosome	FBgn0198280	FBgn0198280	mtd	-
FBgn0198281	Autosome	FBgn0198281	FBgn0198281	-	-
FBgn0198282	Autosome	FBgn0198282	FBgn0198282	Tim17a1 Tim17a2	-
FBgn0198283	Autosome	FBgn0198283	FBgn0198283	CG12173	-
FBgn0198284	Autosome	FBgn0198284	FBgn0198284	CG12163	-
FBgn0198285	Autosome	FBgn0198285	FBgn0198285	rtp	-
FBgn0198286	Autosome	FBgn0198286	FBgn0198286	Kat60	-
FBgn0198289	Autosome	FBgn0198289	FBgn0198289	CG12589	-
FBgn0198312	Autosome	FBgn0198312	FBgn0198312	atms	-
FBgn0198318	Autosome	FBgn0198318	FBgn0198318	Gnf1	-
FBgn0198341	Autosome	FBgn0198341	FBgn0198341	-	-
FBgn0198342	Autosome	FBgn0198342	FBgn0198342	dpr17	-
FBgn0198345	Autosome	FBgn0198345	FBgn0198345	CG10014	-
FBgn0198348	Autosome	FBgn0198348	FBgn0198348	Pglym87 Pglym78	-
FBgn0198419	Autosome	FBgn0198419	FBgn0198419	Msp300	-
FBgn0198436	Autosome	FBgn0198436	FBgn0198436	CG14932	-
FBgn0198482	Autosome	FBgn0198482	FBgn0198482	pHCl-1	-
FBgn0198484	Autosome	FBgn0198484	FBgn0198484	meru	-
FBgn0198485	Autosome	FBgn0198485	FBgn0198485	CG15715 CG18081	-
FBgn0198486	Autosome	FBgn0198486	FBgn0198486	NUCB1	-
FBgn0198487	Autosome	FBgn0198487	FBgn0198487	GNBP1	-
FBgn0198491	Autosome	FBgn0198491	FBgn0198491	ORMDL	-
FBgn0198493	Autosome	FBgn0198493	FBgn0198493	Fum4	-
FBgn0198496	Autosome	FBgn0198496	FBgn0198496	Atox1	-
FBgn0198498	Autosome	FBgn0198498	FBgn0198498	CG43980	-
FBgn0198500	Autosome	FBgn0198500	FBgn0198500	CG11249	-
FBgn0198501	Autosome	FBgn0198501	FBgn0198501	CG11248	-
FBgn0198509	Autosome	FBgn0198509	FBgn0198509	-	-
FBgn0198510	Autosome	FBgn0198510	FBgn0198510	-	-
FBgn0198512	Autosome	FBgn0198512	FBgn0198512	CG10361	-
FBgn0198513	Autosome	FBgn0198513	FBgn0198513	CG5964	-
FBgn0198514	Autosome	FBgn0198514	FBgn0198514	Pi3K68D	-
FBgn0198515	Autosome	FBgn0198515	FBgn0198515	CG34132 Tim13	-
FBgn0198516	Autosome	FBgn0198516	FBgn0198516	Muc68D	-
FBgn0198539	Autosome	FBgn0198539	FBgn0198539	scyl	-
FBgn0198548	Autosome	FBgn0198548	FBgn0198548	CG7557	-
FBgn0198552	Autosome	FBgn0198552	FBgn0198552	-	-
FBgn0198556	Autosome	FBgn0198556	FBgn0198556	Ube3a	-
FBgn0198557	Autosome	FBgn0198557	FBgn0198557	Plod	-
FBgn0198563	Autosome	FBgn0198563	FBgn0198563	Ufd1-like	-
FBgn0198564	Autosome	FBgn0198564	FBgn0198564	FoxK	-
FBgn0198565	Autosome	FBgn0198565	FBgn0198565	Rrp45	-
FBgn0198574	Autosome	FBgn0198574	FBgn0198574	CG6928	-
FBgn0198595	Autosome	FBgn0198595	FBgn0198595	Ac76E	-
FBgn0198616	Autosome	FBgn0198616	FBgn0198616	CG7372	-
FBgn0198617	Autosome	FBgn0198617	FBgn0198617	Eig71Ej Eig71Eh Eig71Ef	-
FBgn0198624	Autosome	FBgn0198624	FBgn0198624	-	-
FBgn0198627	Autosome	FBgn0198627	FBgn0198627	-	-
FBgn0198628	Autosome	FBgn0198628	FBgn0198628	CG4968	-
FBgn0198629	Autosome	FBgn0198629	FBgn0198629	Grd	-
FBgn0198630	Autosome	FBgn0198630	FBgn0198630	CG7430	-
FBgn0198631	Autosome	FBgn0198631	FBgn0198631	TrpRS-m	-
FBgn0198636	Autosome	FBgn0198636	FBgn0198636	CG3919	-
FBgn0198639	Autosome	FBgn0198639	FBgn0198639	CG9592	-
FBgn0198640	Autosome	FBgn0198640	FBgn0198640	CG34015	-
FBgn0198641	Autosome	FBgn0198641	FBgn0198641	not	-
FBgn0198642	Autosome	FBgn0198642	FBgn0198642	CG13380	-
FBgn0198645	Autosome	FBgn0198645	FBgn0198645	CG1421	-
FBgn0198648	Autosome	FBgn0198648	FBgn0198648	CG4306 CG32196	-
FBgn0198651	Autosome	FBgn0198651	FBgn0198651	rpr	-
FBgn0198667	Autosome	FBgn0198667	FBgn0198667	CG14731 CG3123	-
FBgn0198668	Autosome	FBgn0198668	FBgn0198668	CG7248	-
FBgn0198669	Autosome	FBgn0198669	FBgn0198669	CG43896	-
FBgn0198671	Autosome	FBgn0198671	FBgn0198671	CG6938	-
FBgn0198672	Autosome	FBgn0198672	FBgn0198672	CG6931	-
FBgn0198680	Autosome	FBgn0198680	FBgn0198680	syd	-
FBgn0198681	Autosome	FBgn0198681	FBgn0198681	CG8111	-
FBgn0198682	Autosome	FBgn0198682	FBgn0198682	pbl	-
FBgn0198685	Autosome	FBgn0198685	FBgn0198685	Clk	-
FBgn0198688	Autosome	FBgn0198688	FBgn0198688	CG11634	-
FBgn0198690	Autosome	FBgn0198690	FBgn0198690	AcCoAS	-
FBgn0198692	Autosome	FBgn0198692	FBgn0198692	-	-
FBgn0198696	Autosome	FBgn0198696	FBgn0198696	CG10510	-
FBgn0198697	Autosome	FBgn0198697	FBgn0198697	CG33056	-
FBgn0198699	Autosome	FBgn0198699	FBgn0198699	-	-
FBgn0198702	Autosome	FBgn0198702	FBgn0198702	bora	-
FBgn0198709	Autosome	FBgn0198709	FBgn0198709	CG33986	-
FBgn0198711	Autosome	FBgn0198711	FBgn0198711	CG7945	-
FBgn0198712	Autosome	FBgn0198712	FBgn0198712	-	-
FBgn0198714	Autosome	FBgn0198714	FBgn0198714	CG13454	-
FBgn0198715	Autosome	FBgn0198715	FBgn0198715	CG7841	-
FBgn0198716	Autosome	FBgn0198716	FBgn0198716	CG7857	-
FBgn0198720	X_Chromosome	FBgn0198720	FBgn0198720	Best3	-
FBgn0198724	Autosome	FBgn0198724	FBgn0198724	CG7011	-
FBgn0198725	Autosome	FBgn0198725	FBgn0198725	Msh6	-
FBgn0198726	Autosome	FBgn0198726	FBgn0198726	CG32147	-
FBgn0198727	Autosome	FBgn0198727	FBgn0198727	Pdi	-
FBgn0198728	Autosome	FBgn0198728	FBgn0198728	CG12316	-
FBgn0198746	Autosome	FBgn0198746	FBgn0198746	vih	-
FBgn0198747	Autosome	FBgn0198747	FBgn0198747	tral	-
FBgn0198760	Autosome	FBgn0198760	FBgn0198760	fln	-
FBgn0198761	Autosome	FBgn0198761	FBgn0198761	Csas	-
FBgn0198765	Autosome	FBgn0198765	FBgn0198765	eRF1	-
FBgn0198766	Autosome	FBgn0198766	FBgn0198766	kin17	-
FBgn0198772	Autosome	FBgn0198772	FBgn0198772	gogo	-
FBgn0198773	Autosome	FBgn0198773	FBgn0198773	ms(3)76Ca CG42529	-
FBgn0198774	Autosome	FBgn0198774	FBgn0198774	CG7519	-
FBgn0198776	Autosome	FBgn0198776	FBgn0198776	Est-Q	-
FBgn0198777	Autosome	FBgn0198777	FBgn0198777	Psn	-
FBgn0198778	Autosome	FBgn0198778	FBgn0198778	CtIP	-
FBgn0198779	Autosome	FBgn0198779	FBgn0198779	CG5910	-
FBgn0198780	Autosome	FBgn0198780	FBgn0198780	mag	-
FBgn0198781	Autosome	FBgn0198781	FBgn0198781	CG5955	-
FBgn0198782	Autosome	FBgn0198782	FBgn0198782	CG5969	-
FBgn0198783	Autosome	FBgn0198783	FBgn0198783	isoQC	-
FBgn0198784	Autosome	FBgn0198784	FBgn0198784	ND-39	-
FBgn0198788	Autosome	FBgn0198788	FBgn0198788	CG4858	-
FBgn0198795	Autosome	FBgn0198795	FBgn0198795	mRpS31	-
FBgn0198797	Autosome	FBgn0198797	FBgn0198797	Pex14	-
FBgn0198798	Autosome	FBgn0198798	FBgn0198798	tzn	-
FBgn0198799	Autosome	FBgn0198799	FBgn0198799	Pex16	-
FBgn0198800	Autosome	FBgn0198800	FBgn0198800	CG4042	-
FBgn0198801	Autosome	FBgn0198801	FBgn0198801	gig	-
FBgn0198804	Autosome	FBgn0198804	FBgn0198804	CG42674	-
FBgn0198805	Autosome	FBgn0198805	FBgn0198805	CG6996	-
FBgn0198816	Autosome	FBgn0198816	FBgn0198816	Fbp1	-
FBgn0198817	Autosome	FBgn0198817	FBgn0198817	CG5506	-
FBgn0198829	Autosome	FBgn0198829	FBgn0198829	CG6885	-
FBgn0198831	Autosome	FBgn0198831	FBgn0198831	Atg3	-
FBgn0198833	Autosome	FBgn0198833	FBgn0198833	CG6865	-
FBgn0198834	Autosome	FBgn0198834	FBgn0198834	CG14074	-
FBgn0198836	Autosome	FBgn0198836	FBgn0198836	SCCRO4	-
FBgn0198837	Autosome	FBgn0198837	FBgn0198837	polo	-
FBgn0198838	Autosome	FBgn0198838	FBgn0198838	alphaSnap	-
FBgn0198858	Autosome	FBgn0198858	FBgn0198858	Ocho	-
FBgn0198859	Autosome	FBgn0198859	FBgn0198859	CG5114	-
FBgn0198862	Autosome	FBgn0198862	FBgn0198862	Zip71B	-
FBgn0198863	Autosome	FBgn0198863	FBgn0198863	Prosbeta2	-
FBgn0198877	Autosome	FBgn0198877	FBgn0198877	-	-
FBgn0198878	Autosome	FBgn0198878	FBgn0198878	Abp1	-
FBgn0198882	Autosome	FBgn0198882	FBgn0198882	Csp	-
FBgn0198883	Autosome	FBgn0198883	FBgn0198883	-	-
FBgn0198912	Autosome	FBgn0198912	FBgn0198912	Phlpp	-
FBgn0198920	Autosome	FBgn0198920	FBgn0198920	CG5906	-
FBgn0198923	Autosome	FBgn0198923	FBgn0198923	CG44837	-
FBgn0198924	Autosome	FBgn0198924	FBgn0198924	-	-
FBgn0198925	Autosome	FBgn0198925	FBgn0198925	CG14130	-
FBgn0198926	Autosome	FBgn0198926	FBgn0198926	CG33260	-
FBgn0198928	Autosome	FBgn0198928	FBgn0198928	-	-
FBgn0198940	Autosome	FBgn0198940	FBgn0198940	Gbs-70E	-
FBgn0198941	Autosome	FBgn0198941	FBgn0198941	Ac78C	-
FBgn0198942	Autosome	FBgn0198942	FBgn0198942	RasGAP1	-
FBgn0198944	Autosome	FBgn0198944	FBgn0198944	CG5026	-
FBgn0198945	Autosome	FBgn0198945	FBgn0198945	Srp68	-
FBgn0198946	Autosome	FBgn0198946	FBgn0198946	CG13314	-
FBgn0198947	Autosome	FBgn0198947	FBgn0198947	CG5068	-
FBgn0198961	Autosome	FBgn0198961	FBgn0198961	can	-
FBgn0198962	Autosome	FBgn0198962	FBgn0198962	Or67c	-
FBgn0198963	Autosome	FBgn0198963	FBgn0198963	scramb1	-
FBgn0198964	Autosome	FBgn0198964	FBgn0198964	CG32055	-
FBgn0198966	Autosome	FBgn0198966	FBgn0198966	ect	-
FBgn0198969	Autosome	FBgn0198969	FBgn0198969	CG42826	-
FBgn0198973	Autosome	FBgn0198973	FBgn0198973	CG33476 CG33477 CG12898	-
FBgn0198974	Autosome	FBgn0198974	FBgn0198974	CG14826	-
FBgn0198987	Autosome	FBgn0198987	FBgn0198987	CG13907	-
FBgn0198991	Autosome	FBgn0198991	FBgn0198991	Gr64e	Gustatory receptor 64e
FBgn0198993	Autosome	FBgn0198993	FBgn0198993	Rcd5	-
FBgn0198994	Autosome	FBgn0198994	FBgn0198994	CG1136	-
FBgn0198995	Autosome	FBgn0198995	FBgn0198995	Ugt305A1	-
FBgn0198997	Autosome	FBgn0198997	FBgn0198997	dib	-
FBgn0199003	Autosome	FBgn0199003	FBgn0199003	ICA69	-
FBgn0199008	Autosome	FBgn0199008	FBgn0199008	CG16753	-
FBgn0199009	Autosome	FBgn0199009	FBgn0199009	-	-
FBgn0199010	Autosome	FBgn0199010	FBgn0199010	CG32487	-
FBgn0199011	Autosome	FBgn0199011	FBgn0199011	CG32488	-
FBgn0199012	Autosome	FBgn0199012	FBgn0199012	CG32846	-
FBgn0199039	Autosome	FBgn0199039	FBgn0199039	CG33308	-
FBgn0199044	Autosome	FBgn0199044	FBgn0199044	-	-
FBgn0199045	Autosome	FBgn0199045	FBgn0199045	-	-
FBgn0199052	Autosome	FBgn0199052	FBgn0199052	Ssl1	-
FBgn0199055	Autosome	FBgn0199055	FBgn0199055	CG11131	-
FBgn0199056	Autosome	FBgn0199056	FBgn0199056	CG12768	-
FBgn0199060	Autosome	FBgn0199060	FBgn0199060	Pgant4	-
FBgn0199062	Autosome	FBgn0199062	FBgn0199062	-	-
FBgn0199064	Autosome	FBgn0199064	FBgn0199064	nrm	-
FBgn0199073	Autosome	FBgn0199073	FBgn0199073	dysc	-
FBgn0199076	Autosome	FBgn0199076	FBgn0199076	CG14105	-
FBgn0199081	Autosome	FBgn0199081	FBgn0199081	Wnk	-
FBgn0199083	Autosome	FBgn0199083	FBgn0199083	Rpn10	-
FBgn0199086	Autosome	FBgn0199086	FBgn0199086	SAK	-
FBgn0199087	Autosome	FBgn0199087	FBgn0199087	M6	-
FBgn0199088	Autosome	FBgn0199088	FBgn0199088	Las	-
FBgn0199089	Autosome	FBgn0199089	FBgn0199089	CG7611	-
FBgn0199094	Autosome	FBgn0199094	FBgn0199094	trbl	-
FBgn0199095	Autosome	FBgn0199095	FBgn0199095	CG33969	-
FBgn0199096	Autosome	FBgn0199096	FBgn0199096	CG5498	-
FBgn0199100	Autosome	FBgn0199100	FBgn0199100	Uggt	-
FBgn0199101	Autosome	FBgn0199101	FBgn0199101	NijB	-
FBgn0199103	Autosome	FBgn0199103	FBgn0199103	RpL26	-
FBgn0199104	Autosome	FBgn0199104	FBgn0199104	CG32625 CG34283	-
FBgn0199111	Autosome	FBgn0199111	FBgn0199111	CG14075	-
FBgn0199112	Autosome	FBgn0199112	FBgn0199112	Sfxn2	-
FBgn0199114	Autosome	FBgn0199114	FBgn0199114	MESR6	-
FBgn0199115	Autosome	FBgn0199115	FBgn0199115	CG14079	-
FBgn0199118	Autosome	FBgn0199118	FBgn0199118	-	-
FBgn0199119	Autosome	FBgn0199119	FBgn0199119	CG8765	-
FBgn0199131	Autosome	FBgn0199131	FBgn0199131	Shal	-
FBgn0199132	Autosome	FBgn0199132	FBgn0199132	Ltn1	-
FBgn0199133	Autosome	FBgn0199133	FBgn0199133	-	-
FBgn0199135	Autosome	FBgn0199135	FBgn0199135	CG9279	-
FBgn0199137	Autosome	FBgn0199137	FBgn0199137	CG9452	-
FBgn0199140	Autosome	FBgn0199140	FBgn0199140	brv3	-
FBgn0199147	Autosome	FBgn0199147	FBgn0199147	CG32206	-
FBgn0199152	Autosome	FBgn0199152	FBgn0199152	-	-
FBgn0199158	Autosome	FBgn0199158	FBgn0199158	-	-
FBgn0199159	Autosome	FBgn0199159	FBgn0199159	Aldh7A1	-
FBgn0199161	Autosome	FBgn0199161	FBgn0199161	nes	-
FBgn0199162	Autosome	FBgn0199162	FBgn0199162	CG10171	-
FBgn0199174	Autosome	FBgn0199174	FBgn0199174	mub	-
FBgn0199179	Autosome	FBgn0199179	FBgn0199179	Ect4	-
FBgn0199185	Autosome	FBgn0199185	FBgn0199185	CG15269	-
FBgn0199203	Autosome	FBgn0199203	FBgn0199203	Eaf6	-
FBgn0199204	Autosome	FBgn0199204	FBgn0199204	TM9SF3	-
FBgn0199206	Autosome	FBgn0199206	FBgn0199206	stc	-
FBgn0199228	Autosome	FBgn0199228	FBgn0199228	CG44329	-
FBgn0199238	Autosome	FBgn0199238	FBgn0199238	CG7239	-
FBgn0199249	Autosome	FBgn0199249	FBgn0199249	CG11034	-
FBgn0199253	Autosome	FBgn0199253	FBgn0199253	CG10226	-
FBgn0199254	Autosome	FBgn0199254	FBgn0199254	CG13299	-
FBgn0199255	Autosome	FBgn0199255	FBgn0199255	LanA	-
FBgn0199256	Autosome	FBgn0199256	FBgn0199256	Sf3b6	-
FBgn0199258	Autosome	FBgn0199258	FBgn0199258	-	-
FBgn0199260	Autosome	FBgn0199260	FBgn0199260	CG14958	-
FBgn0199263	Autosome	FBgn0199263	FBgn0199263	CG10274	-
FBgn0199264	Autosome	FBgn0199264	FBgn0199264	BHD	-
FBgn0199265	Autosome	FBgn0199265	FBgn0199265	mRpL50	-
FBgn0199267	Autosome	FBgn0199267	FBgn0199267	CG42673	-
FBgn0199272	Autosome	FBgn0199272	FBgn0199272	CG3222	-
FBgn0199273	Autosome	FBgn0199273	FBgn0199273	CG3306	-
FBgn0199286	Autosome	FBgn0199286	FBgn0199286	RpS17	-
FBgn0199287	Autosome	FBgn0199287	FBgn0199287	Tat	-
FBgn0199288	Autosome	FBgn0199288	FBgn0199288	CG4022	-
FBgn0199289	Autosome	FBgn0199289	FBgn0199289	CG13028	-
FBgn0199291	Autosome	FBgn0199291	FBgn0199291	Nc73EF	-
FBgn0199296	Autosome	FBgn0199296	FBgn0199296	Fit2	-
FBgn0199297	Autosome	FBgn0199297	FBgn0199297	PIG-C	-
FBgn0199307	Autosome	FBgn0199307	FBgn0199307	Blos4	-
FBgn0199308	Autosome	FBgn0199308	FBgn0199308	galla-2	-
FBgn0199315	Autosome	FBgn0199315	FBgn0199315	WDR79	-
FBgn0199320	Autosome	FBgn0199320	FBgn0199320	CG13287	-
FBgn0199324	Autosome	FBgn0199324	FBgn0199324	-	-
FBgn0199331	Autosome	FBgn0199331	FBgn0199331	CG7324	-
FBgn0199332	Autosome	FBgn0199332	FBgn0199332	Pc	-
FBgn0199333	Autosome	FBgn0199333	FBgn0199333	CG11309	-
FBgn0199334	Autosome	FBgn0199334	FBgn0199334	Edg78E	-
FBgn0199337	Autosome	FBgn0199337	FBgn0199337	CG9175	-
FBgn0199364	Autosome	FBgn0199364	FBgn0199364	RabX6	-
FBgn0199373	Autosome	FBgn0199373	FBgn0199373	CG15014	-
FBgn0199374	Autosome	FBgn0199374	FBgn0199374	dyl	-
FBgn0199375	Autosome	FBgn0199375	FBgn0199375	CG14174	-
FBgn0199376	Autosome	FBgn0199376	FBgn0199376	defl	-
FBgn0199379	Autosome	FBgn0199379	FBgn0199379	CG8177	-
FBgn0199408	Autosome	FBgn0199408	FBgn0199408	CG9674	-
FBgn0199409	Autosome	FBgn0199409	FBgn0199409	eIF3e	-
FBgn0199410	Autosome	FBgn0199410	FBgn0199410	CG13025	-
FBgn0199430	Autosome	FBgn0199430	FBgn0199430	hob	-
FBgn0199437	Autosome	FBgn0199437	FBgn0199437	CG32271	-
FBgn0199439	Autosome	FBgn0199439	FBgn0199439	CG14966	-
FBgn0199440	Autosome	FBgn0199440	FBgn0199440	-	-
FBgn0199442	Autosome	FBgn0199442	FBgn0199442	CG14963	-
FBgn0199443	Autosome	FBgn0199443	FBgn0199443	CG5626	-
FBgn0199445	Autosome	FBgn0199445	FBgn0199445	thoc6	-
FBgn0199447	Autosome	FBgn0199447	FBgn0199447	Pus7	-
FBgn0199448	Autosome	FBgn0199448	FBgn0199448	CG6765	-
FBgn0199450	Autosome	FBgn0199450	FBgn0199450	se	-
FBgn0199473	Autosome	FBgn0199473	FBgn0199473	SCaMC	-
FBgn0199474	Autosome	FBgn0199474	FBgn0199474	Smyd4-2	-
FBgn0199499	Autosome	FBgn0199499	FBgn0199499	CG11147	-
FBgn0199506	Autosome	FBgn0199506	FBgn0199506	Galphai	-
FBgn0199507	Autosome	FBgn0199507	FBgn0199507	CG10063	-
FBgn0199508	Autosome	FBgn0199508	FBgn0199508	CG10064	-
FBgn0199510	Autosome	FBgn0199510	FBgn0199510	CG14006	-
FBgn0199518	Autosome	FBgn0199518	FBgn0199518	CG12012	-
FBgn0199519	Autosome	FBgn0199519	FBgn0199519	Ids	-
FBgn0199528	Autosome	FBgn0199528	FBgn0199528	CG7497	-
FBgn0199538	X_Chromosome	FBgn0199538	FBgn0199538	-	-
FBgn0199539	Autosome	FBgn0199539	FBgn0199539	CG43783	-
FBgn0199541	Autosome	FBgn0199541	FBgn0199541	sip1	-
FBgn0199544	Autosome	FBgn0199544	FBgn0199544	CG13312	-
FBgn0199551	Autosome	FBgn0199551	FBgn0199551	CG11149	-
FBgn0199555	Autosome	FBgn0199555	FBgn0199555	Arr2	-
FBgn0199556	Autosome	FBgn0199556	FBgn0199556	CG13305	-
FBgn0199558	Autosome	FBgn0199558	FBgn0199558	GAPsec	-
FBgn0199559	Autosome	FBgn0199559	FBgn0199559	CG6638	-
FBgn0199560	Autosome	FBgn0199560	FBgn0199560	CG14007	-
FBgn0199563	Autosome	FBgn0199563	FBgn0199563	CG11534	-
FBgn0199564	Autosome	FBgn0199564	FBgn0199564	Atg12	-
FBgn0199565	Autosome	FBgn0199565	FBgn0199565	RhoGAP68F	-
FBgn0199567	Autosome	FBgn0199567	FBgn0199567	Nrx-IV	-
FBgn0199573	Autosome	FBgn0199573	FBgn0199573	CG13724	-
FBgn0199574	Autosome	FBgn0199574	FBgn0199574	CG13725	-
FBgn0199589	Autosome	FBgn0199589	FBgn0199589	CG9951	-
FBgn0199616	Autosome	FBgn0199616	FBgn0199616	ABCB7	-
FBgn0199617	Autosome	FBgn0199617	FBgn0199617	CG14961	-
FBgn0199618	Autosome	FBgn0199618	FBgn0199618	msn	-
FBgn0199619	Autosome	FBgn0199619	FBgn0199619	RpL8	-
FBgn0199620	Autosome	FBgn0199620	FBgn0199620	CG16984	-
FBgn0199626	Autosome	FBgn0199626	FBgn0199626	MEP-1	-
FBgn0199627	Autosome	FBgn0199627	FBgn0199627	CG1143	-
FBgn0199628	Autosome	FBgn0199628	FBgn0199628	CG1246	-
FBgn0199643	Autosome	FBgn0199643	FBgn0199643	CG14013	-
FBgn0199652	Autosome	FBgn0199652	FBgn0199652	clumsy	-
FBgn0199662	Autosome	FBgn0199662	FBgn0199662	CG8677	-
FBgn0199670	Autosome	FBgn0199670	FBgn0199670	CG12024	-
FBgn0199674	Autosome	FBgn0199674	FBgn0199674	CG12025	-
FBgn0199686	Autosome	FBgn0199686	FBgn0199686	Jon66Ci Jon66Cii Jon25Biii	-
FBgn0199695	Autosome	FBgn0199695	FBgn0199695	Abl	-
FBgn0199707	Autosome	FBgn0199707	FBgn0199707	cue	-
FBgn0199708	Autosome	FBgn0199708	FBgn0199708	hfp	-
FBgn0199722	Autosome	FBgn0199722	FBgn0199722	-	-
FBgn0199744	Autosome	FBgn0199744	FBgn0199744	Mtch	-
FBgn0199746	Autosome	FBgn0199746	FBgn0199746	-	-
FBgn0199748	Autosome	FBgn0199748	FBgn0199748	LysE LysD LysB	-
FBgn0199793	Autosome	FBgn0199793	FBgn0199793	CG42526	-
FBgn0199794	Autosome	FBgn0199794	FBgn0199794	CG16711	-
FBgn0199797	Autosome	FBgn0199797	FBgn0199797	CG15012	-
FBgn0199800	Autosome	FBgn0199800	FBgn0199800	CG11583	-
FBgn0199815	Autosome	FBgn0199815	FBgn0199815	mas	-
FBgn0199816	Autosome	FBgn0199816	FBgn0199816	nab	-
FBgn0199822	Autosome	FBgn0199822	FBgn0199822	skd	-
FBgn0199824	Autosome	FBgn0199824	FBgn0199824	CG33286 CG33287	-
FBgn0199830	Autosome	FBgn0199830	FBgn0199830	CSN3	-
FBgn0199837	Autosome	FBgn0199837	FBgn0199837	CG5144	-
FBgn0199838	Autosome	FBgn0199838	FBgn0199838	CG4942	-
FBgn0199839	Autosome	FBgn0199839	FBgn0199839	teq	-
FBgn0199841	Autosome	FBgn0199841	FBgn0199841	CG32032	-
FBgn0199843	Autosome	FBgn0199843	FBgn0199843	CG13315	-
FBgn0199858	Autosome	FBgn0199858	FBgn0199858	Agpat3	-
FBgn0199859	Autosome	FBgn0199859	FBgn0199859	roq	-
FBgn0199860	Autosome	FBgn0199860	FBgn0199860	Cpr72Ec	-
FBgn0199862	Autosome	FBgn0199862	FBgn0199862	ringer	-
FBgn0199863	Autosome	FBgn0199863	FBgn0199863	Pdh	-
FBgn0199865	Autosome	FBgn0199865	FBgn0199865	CG13038	-
FBgn0199866	Autosome	FBgn0199866	FBgn0199866	CG13039	-
FBgn0199868	Autosome	FBgn0199868	FBgn0199868	CG13060 CG13041	-
FBgn0199898	Autosome	FBgn0199898	FBgn0199898	CG5157	-
FBgn0199899	Autosome	FBgn0199899	FBgn0199899	Dis3l2	-
FBgn0199900	Autosome	FBgn0199900	FBgn0199900	-	-
FBgn0199908	Autosome	FBgn0199908	FBgn0199908	Slc45-1	-
FBgn0199910	Autosome	FBgn0199910	FBgn0199910	Pdss2	-
FBgn0199911	Autosome	FBgn0199911	FBgn0199911	fmt	-
FBgn0199929	Autosome	FBgn0199929	FBgn0199929	rno	-
FBgn0199940	Autosome	FBgn0199940	FBgn0199940	trio	-
FBgn0199941	Autosome	FBgn0199941	FBgn0199941	Usp5	-
FBgn0199942	Autosome	FBgn0199942	FBgn0199942	CG11537	-
FBgn0199944	Autosome	FBgn0199944	FBgn0199944	prominin-like	-
FBgn0199959	Autosome	FBgn0199959	FBgn0199959	Alg2	-
FBgn0199980	Autosome	FBgn0199980	FBgn0199980	Prdm13	-
FBgn0199981	Autosome	FBgn0199981	FBgn0199981	CG10584	-
FBgn0199982	Autosome	FBgn0199982	FBgn0199982	nwk	-
FBgn0199992	Autosome	FBgn0199992	FBgn0199992	elg1	-
FBgn0200018	Autosome	FBgn0200018	FBgn0200018	CG33061	-
FBgn0200021	Autosome	FBgn0200021	FBgn0200021	retinin	-
FBgn0200022	Autosome	FBgn0200022	FBgn0200022	CG4998	-
FBgn0200025	Autosome	FBgn0200025	FBgn0200025	Tcs3	-
FBgn0200026	Autosome	FBgn0200026	FBgn0200026	Cpr72Ea	-
FBgn0200028	Autosome	FBgn0200028	FBgn0200028	CG18814 CG4842	-
FBgn0200040	Autosome	FBgn0200040	FBgn0200040	CG4911	-
FBgn0200041	Autosome	FBgn0200041	FBgn0200041	Cpr	-
FBgn0200043	Autosome	FBgn0200043	FBgn0200043	Adi1	-
FBgn0200044	Autosome	FBgn0200044	FBgn0200044	simj	-
FBgn0200049	Autosome	FBgn0200049	FBgn0200049	Pka-R1	-
FBgn0200050	Autosome	FBgn0200050	FBgn0200050	CG3288	-
FBgn0200051	Autosome	FBgn0200051	FBgn0200051	CG13255	-
FBgn0200053	Autosome	FBgn0200053	FBgn0200053	CG11456	-
FBgn0200055	Autosome	FBgn0200055	FBgn0200055	CG12984	-
FBgn0200063	Autosome	FBgn0200063	FBgn0200063	ppk14	-
FBgn0200077	Autosome	FBgn0200077	FBgn0200077	CG1273	-
FBgn0200078	Autosome	FBgn0200078	FBgn0200078	Ctl1	-
FBgn0200079	Autosome	FBgn0200079	FBgn0200079	CG1316	-
FBgn0200080	Autosome	FBgn0200080	FBgn0200080	TfIIEbeta	-
FBgn0200081	Autosome	FBgn0200081	FBgn0200081	Hexo1	-
FBgn0200082	Autosome	FBgn0200082	FBgn0200082	CG18178	-
FBgn0200083	Autosome	FBgn0200083	FBgn0200083	slam	-
FBgn0200084	Autosome	FBgn0200084	FBgn0200084	SH3PX1	-
FBgn0200085	Autosome	FBgn0200085	FBgn0200085	MTF-1	-
FBgn0200095	Autosome	FBgn0200095	FBgn0200095	CG9500	-
FBgn0200132	Autosome	FBgn0200132	FBgn0200132	CG9119 CG32335	-
FBgn0200145	Autosome	FBgn0200145	FBgn0200145	CG3491	-
FBgn0200153	Autosome	FBgn0200153	FBgn0200153	-	-
FBgn0200155	Autosome	FBgn0200155	FBgn0200155	Psa	-
FBgn0200160	Autosome	FBgn0200160	FBgn0200160	PVRAP	-
FBgn0200164	Autosome	FBgn0200164	FBgn0200164	-	-
FBgn0200212	Autosome	FBgn0200212	FBgn0200212	-	-
FBgn0200216	Autosome	FBgn0200216	FBgn0200216	CG14949	-
FBgn0200219	Autosome	FBgn0200219	FBgn0200219	CG12182	-
FBgn0200220	Autosome	FBgn0200220	FBgn0200220	kst	-
FBgn0200221	Autosome	FBgn0200221	FBgn0200221	CG13928	-
FBgn0200222	Autosome	FBgn0200222	FBgn0200222	GC	-
FBgn0200251	Autosome	FBgn0200251	FBgn0200251	CG40178	-
FBgn0200273	Autosome	FBgn0200273	FBgn0200273	CG6497	-
FBgn0200274	Autosome	FBgn0200274	FBgn0200274	Gug	-
FBgn0200277	Autosome	FBgn0200277	FBgn0200277	eIF3l	-
FBgn0200278	Autosome	FBgn0200278	FBgn0200278	ND-SGDH	-
FBgn0200279	Autosome	FBgn0200279	FBgn0200279	CG5645	-
FBgn0200283	Autosome	FBgn0200283	FBgn0200283	rhea	-
FBgn0200286	Autosome	FBgn0200286	FBgn0200286	-	-
FBgn0200288	Autosome	FBgn0200288	FBgn0200288	CG6282	-
FBgn0200292	Autosome	FBgn0200292	FBgn0200292	-	-
FBgn0200294	Autosome	FBgn0200294	FBgn0200294	Zasp66	-
FBgn0200296	Autosome	FBgn0200296	FBgn0200296	Pex7	-
FBgn0200297	Autosome	FBgn0200297	FBgn0200297	CG6511	-
FBgn0200301	Autosome	FBgn0200301	FBgn0200301	Fhos	-
FBgn0200302	Autosome	FBgn0200302	FBgn0200302	CG34426	-
FBgn0200304	Autosome	FBgn0200304	FBgn0200304	CG13308	-
FBgn0200305	Autosome	FBgn0200305	FBgn0200305	dally	-
FBgn0200307	Autosome	FBgn0200307	FBgn0200307	Tsp66E	-
FBgn0200310	X_Chromosome	FBgn0200310	FBgn0200310	GNBP3	-
FBgn0200336	Autosome	FBgn0200336	FBgn0200336	vvl	-
FBgn0200339	Autosome	FBgn0200339	FBgn0200339	-	-
FBgn0200347	Autosome	FBgn0200347	FBgn0200347	CG9953	-
FBgn0200396	Autosome	FBgn0200396	FBgn0200396	Oatp74D	-
FBgn0200397	Autosome	FBgn0200397	FBgn0200397	-	-
FBgn0200399	Autosome	FBgn0200399	FBgn0200399	CG6683	-
FBgn0200400	Autosome	FBgn0200400	FBgn0200400	ZC3H3	-
FBgn0200401	Autosome	FBgn0200401	FBgn0200401	CG11529	-
FBgn0200402	Autosome	FBgn0200402	FBgn0200402	CG32281	-
FBgn0200404	Autosome	FBgn0200404	FBgn0200404	Girdin	-
FBgn0200407	Autosome	FBgn0200407	FBgn0200407	gry	-
FBgn0200426	Autosome	FBgn0200426	FBgn0200426	CG9706	-
FBgn0200428	Autosome	FBgn0200428	FBgn0200428	nudC	-
FBgn0200445	Autosome	FBgn0200445	FBgn0200445	Zasp67	-
FBgn0200450	Autosome	FBgn0200450	FBgn0200450	nbs	-
FBgn0200451	Autosome	FBgn0200451	FBgn0200451	Fdx2	-
FBgn0200452	Autosome	FBgn0200452	FBgn0200452	Claspin	-
FBgn0200453	Autosome	FBgn0200453	FBgn0200453	PMP34	-
FBgn0200461	Autosome	FBgn0200461	FBgn0200461	Set2	-
FBgn0200466	Autosome	FBgn0200466	FBgn0200466	hiro	-
FBgn0200468	Autosome	FBgn0200468	FBgn0200468	CG3386	-
FBgn0200478	Autosome	FBgn0200478	FBgn0200478	bma	-
FBgn0200483	Autosome	FBgn0200483	FBgn0200483	dpr6	-
FBgn0200506	Autosome	FBgn0200506	FBgn0200506	CG7409	-
FBgn0200507	Autosome	FBgn0200507	FBgn0200507	Cpr78Cc	-
FBgn0200508	Autosome	FBgn0200508	FBgn0200508	CG7632	-
FBgn0200510	Autosome	FBgn0200510	FBgn0200510	Tsr1	-
FBgn0200511	Autosome	FBgn0200511	FBgn0200511	CG32436	-
FBgn0200514	Autosome	FBgn0200514	FBgn0200514	CG32437	-
FBgn0200516	Autosome	FBgn0200516	FBgn0200516	CG32440	-
FBgn0200523	Autosome	FBgn0200523	FBgn0200523	CG14971	-
FBgn0200525	Autosome	FBgn0200525	FBgn0200525	Rcc1	-
FBgn0200544	Autosome	FBgn0200544	FBgn0200544	OXA1L	-
FBgn0200545	Autosome	FBgn0200545	FBgn0200545	CG6409	-
FBgn0200547	Autosome	FBgn0200547	FBgn0200547	CG6418	-
FBgn0200556	Autosome	FBgn0200556	FBgn0200556	ZnT63C	-
FBgn0200563	Autosome	FBgn0200563	FBgn0200563	CG11905	-
FBgn0200564	Autosome	FBgn0200564	FBgn0200564	-	-
FBgn0200565	Autosome	FBgn0200565	FBgn0200565	CG13023	-
FBgn0200566	Autosome	FBgn0200566	FBgn0200566	Cpr67B	-
FBgn0200567	Autosome	FBgn0200567	FBgn0200567	Cpsf5	-
FBgn0200569	Autosome	FBgn0200569	FBgn0200569	aay	-
FBgn0200581	Autosome	FBgn0200581	FBgn0200581	path	-
FBgn0200582	Autosome	FBgn0200582	FBgn0200582	CG32037	-
FBgn0200584	Autosome	FBgn0200584	FBgn0200584	Neos	-
FBgn0200585	Autosome	FBgn0200585	FBgn0200585	RpL18	-
FBgn0200586	Autosome	FBgn0200586	FBgn0200586	CG7376	-
FBgn0200587	Autosome	FBgn0200587	FBgn0200587	CG7386	-
FBgn0200588	Autosome	FBgn0200588	FBgn0200588	Tnpo	-
FBgn0200604	Autosome	FBgn0200604	FBgn0200604	axed	-
FBgn0200616	Autosome	FBgn0200616	FBgn0200616	Mrtf	-
FBgn0200620	Autosome	FBgn0200620	FBgn0200620	CG16852	-
FBgn0200628	Autosome	FBgn0200628	FBgn0200628	DIP-delta	-
FBgn0200632	Autosome	FBgn0200632	FBgn0200632	CG16853	-
FBgn0200636	Autosome	FBgn0200636	FBgn0200636	lin-52	-
FBgn0200639	X_Chromosome	FBgn0200639	FBgn0200639	-	-
FBgn0200640	Autosome	FBgn0200640	FBgn0200640	-	-
FBgn0200641	Autosome	FBgn0200641	FBgn0200641	sif	-
FBgn0200653	Autosome	FBgn0200653	FBgn0200653	hoip	-
FBgn0200662	Autosome	FBgn0200662	FBgn0200662	pelo	-
FBgn0200668	Autosome	FBgn0200668	FBgn0200668	sls	-
FBgn0200671	Autosome	FBgn0200671	FBgn0200671	CG42357	-
FBgn0200672	Autosome	FBgn0200672	FBgn0200672	-	-
FBgn0200691	Autosome	FBgn0200691	FBgn0200691	trn	-
FBgn0200692	Autosome	FBgn0200692	FBgn0200692	snky	-
FBgn0200703	Autosome	FBgn0200703	FBgn0200703	CG14110	-
FBgn0200705	Autosome	FBgn0200705	FBgn0200705	prc	-
FBgn0200706	Autosome	FBgn0200706	FBgn0200706	rept	-
FBgn0200707	Autosome	FBgn0200707	FBgn0200707	Bet1	-
FBgn0200708	Autosome	FBgn0200708	FBgn0200708	CG9666	-
FBgn0200709	Autosome	FBgn0200709	FBgn0200709	CG14085	-
FBgn0200710	Autosome	FBgn0200710	FBgn0200710	CG14086	-
FBgn0200712	Autosome	FBgn0200712	FBgn0200712	-	-
FBgn0200721	Autosome	FBgn0200721	FBgn0200721	Rcd7	-
FBgn0200722	Autosome	FBgn0200722	FBgn0200722	CG9300	-
FBgn0200732	Autosome	FBgn0200732	FBgn0200732	Gbeta76C	-
FBgn0200734	Autosome	FBgn0200734	FBgn0200734	Gem2	-
FBgn0200735	Autosome	FBgn0200735	FBgn0200735	CNPYb	-
FBgn0200736	Autosome	FBgn0200736	FBgn0200736	Mkp3	-
FBgn0200739	Autosome	FBgn0200739	FBgn0200739	Ugt316A1	-
FBgn0200742	Autosome	FBgn0200742	FBgn0200742	CG3808	-
FBgn0200743	Autosome	FBgn0200743	FBgn0200743	CG18135	-
FBgn0200753	Autosome	FBgn0200753	FBgn0200753	CG3902	-
FBgn0200754	Autosome	FBgn0200754	FBgn0200754	CG3961	-
FBgn0200761	Autosome	FBgn0200761	FBgn0200761	RhoBTB	-
FBgn0200762	Autosome	FBgn0200762	FBgn0200762	fbl	-
FBgn0200765	Autosome	FBgn0200765	FBgn0200765	COX8	-
FBgn0200766	Autosome	FBgn0200766	FBgn0200766	VhaM9.7-b	-
FBgn0200785	Autosome	FBgn0200785	FBgn0200785	CG32459	-
FBgn0200786	Autosome	FBgn0200786	FBgn0200786	CG32462	-
FBgn0200806	Autosome	FBgn0200806	FBgn0200806	olf413	-
FBgn0200821	Autosome	FBgn0200821	FBgn0200821	Shab	-
FBgn0200824	Autosome	FBgn0200824	FBgn0200824	Or63a	-
FBgn0200825	Autosome	FBgn0200825	FBgn0200825	CPT2	-
FBgn0200826	Autosome	FBgn0200826	FBgn0200826	CG2113	-
FBgn0200827	Autosome	FBgn0200827	FBgn0200827	FMRFaR	-
FBgn0200829	Autosome	FBgn0200829	FBgn0200829	CG32486	-
FBgn0200831	Autosome	FBgn0200831	FBgn0200831	CG10565	-
FBgn0200838	Autosome	FBgn0200838	FBgn0200838	-	-
FBgn0200839	Autosome	FBgn0200839	FBgn0200839	Dpy-30L2	-
FBgn0200840	Autosome	FBgn0200840	FBgn0200840	CG11593	-
FBgn0200841	Autosome	FBgn0200841	FBgn0200841	Gr61a	-
FBgn0200842	Autosome	FBgn0200842	FBgn0200842	cep290	-
FBgn0200843	Autosome	FBgn0200843	FBgn0200843	Dci	-
FBgn0200845	Autosome	FBgn0200845	FBgn0200845	Usp10	-
FBgn0200846	Autosome	FBgn0200846	FBgn0200846	CG34056	-
FBgn0200848	Autosome	FBgn0200848	FBgn0200848	nerfin-1	-
FBgn0200850	Autosome	FBgn0200850	FBgn0200850	Glut1	-
FBgn0200868	Autosome	FBgn0200868	FBgn0200868	CG14829	-
FBgn0200869	Autosome	FBgn0200869	FBgn0200869	Toll-4 MstProx	-
FBgn0200870	Autosome	FBgn0200870	FBgn0200870	Dscam2	-
FBgn0200874	Autosome	FBgn0200874	FBgn0200874	-	-
FBgn0200877	Autosome	FBgn0200877	FBgn0200877	CG8065	-
FBgn0200888	Autosome	FBgn0200888	FBgn0200888	Rbfox1	-
FBgn0200900	Autosome	FBgn0200900	FBgn0200900	smg	-
FBgn0200901	Autosome	FBgn0200901	FBgn0200901	CG5280	-
FBgn0200902	Autosome	FBgn0200902	FBgn0200902	Galk	-
FBgn0200903	Autosome	FBgn0200903	FBgn0200903	CG5644	-
FBgn0200904	Autosome	FBgn0200904	FBgn0200904	pix	-
FBgn0200905	Autosome	FBgn0200905	FBgn0200905	Mpcp2	-
FBgn0200914	Autosome	FBgn0200914	FBgn0200914	CG13473	-
FBgn0200915	Autosome	FBgn0200915	FBgn0200915	ome	-
FBgn0200916	Autosome	FBgn0200916	FBgn0200916	CG9384	-
FBgn0200917	Autosome	FBgn0200917	FBgn0200917	-	-
FBgn0200920	Autosome	FBgn0200920	FBgn0200920	CCDC151	-
FBgn0200947	Autosome	FBgn0200947	FBgn0200947	Reck	-
FBgn0200948	Autosome	FBgn0200948	FBgn0200948	mRpL39	-
FBgn0200961	Autosome	FBgn0200961	FBgn0200961	Indy	-
FBgn0200962	Autosome	FBgn0200962	FBgn0200962	CG14073	-
FBgn0200964	Autosome	FBgn0200964	FBgn0200964	ftz-f1	-
FBgn0200965	Autosome	FBgn0200965	FBgn0200965	Nufip	-
FBgn0200971	Autosome	FBgn0200971	FBgn0200971	Frl	-
FBgn0200972	Autosome	FBgn0200972	FBgn0200972	Pex1	-
FBgn0200973	Autosome	FBgn0200973	FBgn0200973	CG8100	-
FBgn0200977	Autosome	FBgn0200977	FBgn0200977	CG7017	-
FBgn0200978	Autosome	FBgn0200978	FBgn0200978	obst-F	-
FBgn0200979	Autosome	FBgn0200979	FBgn0200979	Ssk	-
FBgn0200980	Autosome	FBgn0200980	FBgn0200980	CG7328	-
FBgn0200981	Autosome	FBgn0200981	FBgn0200981	CG7335	-
FBgn0200982	Autosome	FBgn0200982	FBgn0200982	-	-
FBgn0200984	Autosome	FBgn0200984	FBgn0200984	Pitslre	-
FBgn0200985	Autosome	FBgn0200985	FBgn0200985	CG3698	-
FBgn0200986	Autosome	FBgn0200986	FBgn0200986	Six4	-
FBgn0200987	Autosome	FBgn0200987	FBgn0200987	CG11396	-
FBgn0200988	Autosome	FBgn0200988	FBgn0200988	CG11399	-
FBgn0200989	Autosome	FBgn0200989	FBgn0200989	mib1	-
FBgn0200990	Autosome	FBgn0200990	FBgn0200990	CG4074	-
FBgn0200996	Autosome	FBgn0200996	FBgn0200996	Rcd2	-
FBgn0200997	Autosome	FBgn0200997	FBgn0200997	CG4825	-
FBgn0201000	Autosome	FBgn0201000	FBgn0201000	ZnT77C	-
FBgn0201001	Autosome	FBgn0201001	FBgn0201001	CG32428	-
FBgn0201002	Autosome	FBgn0201002	FBgn0201002	atk	-
FBgn0201003	Autosome	FBgn0201003	FBgn0201003	CG5199	-
FBgn0201004	Autosome	FBgn0201004	FBgn0201004	Hpd	-
FBgn0201006	Autosome	FBgn0201006	FBgn0201006	mRpL15	-
FBgn0201007	Autosome	FBgn0201007	FBgn0201007	Glg1	-
FBgn0201008	Autosome	FBgn0201008	FBgn0201008	Hr78	-
FBgn0201009	Autosome	FBgn0201009	FBgn0201009	CG7202	-
FBgn0201010	Autosome	FBgn0201010	FBgn0201010	Gyc76C CG42637	-
FBgn0201011	Autosome	FBgn0201011	FBgn0201011	-	-
FBgn0201012	Autosome	FBgn0201012	FBgn0201012	Toll-9	-
FBgn0201013	Autosome	FBgn0201013	FBgn0201013	DNApol-alpha60	-
FBgn0201014	Autosome	FBgn0201014	FBgn0201014	CG5618	-
FBgn0201017	Autosome	FBgn0201017	FBgn0201017	Ugt50B3	-
FBgn0201018	Autosome	FBgn0201018	FBgn0201018	Hip1	-
FBgn0201031	Autosome	FBgn0201031	FBgn0201031	Gcn5	-
FBgn0201032	Autosome	FBgn0201032	FBgn0201032	sti	-
FBgn0201033	Autosome	FBgn0201033	FBgn0201033	CG10654	-
FBgn0201034	Autosome	FBgn0201034	FBgn0201034	CG10646	-
FBgn0201063	Autosome	FBgn0201063	FBgn0201063	CG14905	-
FBgn0201064	Autosome	FBgn0201064	FBgn0201064	Pex3	-
FBgn0201065	Autosome	FBgn0201065	FBgn0201065	FucTA	-
FBgn0201066	Autosome	FBgn0201066	FBgn0201066	Prp31	-
FBgn0201067	Autosome	FBgn0201067	FBgn0201067	CG6878	-
FBgn0201071	X_Chromosome	FBgn0201071	FBgn0201071	CG7255	-
FBgn0201072	Autosome	FBgn0201072	FBgn0201072	Toll-6	-
FBgn0201078	Autosome	FBgn0201078	FBgn0201078	CG7272	-
FBgn0201079	Autosome	FBgn0201079	FBgn0201079	Z600	-
FBgn0201081	Autosome	FBgn0201081	FBgn0201081	gdl	-
FBgn0201082	Autosome	FBgn0201082	FBgn0201082	Eip71CD	-
FBgn0201083	Autosome	FBgn0201083	FBgn0201083	yellow-k	-
FBgn0201090	Autosome	FBgn0201090	FBgn0201090	-	-
FBgn0201093	Autosome	FBgn0201093	FBgn0201093	AsnS	-
FBgn0201094	Autosome	FBgn0201094	FBgn0201094	chb	-
FBgn0201096	Autosome	FBgn0201096	FBgn0201096	CG10512	-
FBgn0201100	Autosome	FBgn0201100	FBgn0201100	-	-
FBgn0201104	Autosome	FBgn0201104	FBgn0201104	frac	-
FBgn0201105	Autosome	FBgn0201105	FBgn0201105	Hn	-
FBgn0201109	Autosome	FBgn0201109	FBgn0201109	CG8281	-
FBgn0201110	Autosome	FBgn0201110	FBgn0201110	Stlk	-
FBgn0201122	Autosome	FBgn0201122	FBgn0201122	Oct-TyrR	-
FBgn0201124	Autosome	FBgn0201124	FBgn0201124	viaf	-
FBgn0201126	Autosome	FBgn0201126	FBgn0201126	-	-
FBgn0201134	Autosome	FBgn0201134	FBgn0201134	piwi	-
FBgn0201145	Autosome	FBgn0201145	FBgn0201145	SCAR	-
FBgn0201149	Autosome	FBgn0201149	FBgn0201149	term CG7271	-
FBgn0201152	Autosome	FBgn0201152	FBgn0201152	CG32199	-
FBgn0201153	Autosome	FBgn0201153	FBgn0201153	-	-
FBgn0201154	Autosome	FBgn0201154	FBgn0201154	CG4613	-
FBgn0201155	Autosome	FBgn0201155	FBgn0201155	bbg	-
FBgn0201161	Autosome	FBgn0201161	FBgn0201161	MED19	-
FBgn0201162	Autosome	FBgn0201162	FBgn0201162	CG5567	-
FBgn0201165	Autosome	FBgn0201165	FBgn0201165	Ir75a	-
FBgn0201166	Autosome	FBgn0201166	FBgn0201166	Cln3	-
FBgn0201170	Autosome	FBgn0201170	FBgn0201170	CG32191	-
FBgn0201180	Autosome	FBgn0201180	FBgn0201180	Eig71Eb Eig71Ec	-
FBgn0201208	Autosome	FBgn0201208	FBgn0201208	-	-
FBgn0201220	Autosome	FBgn0201220	FBgn0201220	-	-
FBgn0201230	Autosome	FBgn0201230	FBgn0201230	-	-
FBgn0201232	Autosome	FBgn0201232	FBgn0201232	Pop2	-
FBgn0201233	Autosome	FBgn0201233	FBgn0201233	-	-
FBgn0201239	Autosome	FBgn0201239	FBgn0201239	CG7638	-
FBgn0201240	Autosome	FBgn0201240	FBgn0201240	ApepP	-
FBgn0201243	Autosome	FBgn0201243	FBgn0201243	mRpL2	-
FBgn0201244	Autosome	FBgn0201244	FBgn0201244	NaPi-III	-
FBgn0201251	Autosome	FBgn0201251	FBgn0201251	CG7607	-
FBgn0201293	Autosome	FBgn0201293	FBgn0201293	CG14131	-
FBgn0201294	Autosome	FBgn0201294	FBgn0201294	CG10907	-
FBgn0201295	Autosome	FBgn0201295	FBgn0201295	Klp68D	-
FBgn0201298	Autosome	FBgn0201298	FBgn0201298	CG42255	-
FBgn0201300	Autosome	FBgn0201300	FBgn0201300	CG32137	-
FBgn0201301	Autosome	FBgn0201301	FBgn0201301	Capr	-
FBgn0201313	Autosome	FBgn0201313	FBgn0201313	Als2	-
FBgn0201314	Autosome	FBgn0201314	FBgn0201314	Cpr78E	-
FBgn0201317	Autosome	FBgn0201317	FBgn0201317	Chmp1	-
FBgn0201319	Autosome	FBgn0201319	FBgn0201319	Sgf11	-
FBgn0201321	Autosome	FBgn0201321	FBgn0201321	GNBP2	-
FBgn0201323	Autosome	FBgn0201323	FBgn0201323	CG12713	-
FBgn0201327	Autosome	FBgn0201327	FBgn0201327	sff	-
FBgn0201328	Autosome	FBgn0201328	FBgn0201328	Prestin	-
FBgn0201329	Autosome	FBgn0201329	FBgn0201329	Tsp74F	-
FBgn0201343	Autosome	FBgn0201343	FBgn0201343	-	-
FBgn0201352	Autosome	FBgn0201352	FBgn0201352	bai	-
FBgn0201376	Autosome	FBgn0201376	FBgn0201376	-	-
FBgn0201406	Autosome	FBgn0201406	FBgn0201406	-	-
FBgn0201419	Autosome	FBgn0201419	FBgn0201419	CG2201	-
FBgn0201465	Autosome	FBgn0201465	FBgn0201465	Osi6	-
FBgn0201483	Autosome	FBgn0201483	FBgn0201483	Osi19	-
FBgn0201484	Autosome	FBgn0201484	FBgn0201484	Osi20	-
FBgn0201486	Autosome	FBgn0201486	FBgn0201486	CG10298	-
FBgn0201488	Autosome	FBgn0201488	FBgn0201488	CG18048	-
FBgn0201503	Autosome	FBgn0201503	FBgn0201503	Fkbp39	-
FBgn0201505	Autosome	FBgn0201505	FBgn0201505	CG9766	-
FBgn0201508	Autosome	FBgn0201508	FBgn0201508	CG14642	-
FBgn0201509	Autosome	FBgn0201509	FBgn0201509	CG14641	-
FBgn0201510	Autosome	FBgn0201510	FBgn0201510	trbd	-
FBgn0201512	Autosome	FBgn0201512	FBgn0201512	Unc-115a Unc-115b	-
FBgn0201513	Autosome	FBgn0201513	FBgn0201513	Oga	-
FBgn0201514	Autosome	FBgn0201514	FBgn0201514	Nelf-A	-
FBgn0201547	Autosome	FBgn0201547	FBgn0201547	CG34376	-
FBgn0201549	Autosome	FBgn0201549	FBgn0201549	AP-2mu	-
FBgn0201551	Autosome	FBgn0201551	FBgn0201551	Pebp1	-
FBgn0201552	Autosome	FBgn0201552	FBgn0201552	Nrx-1	-
FBgn0201585	X_Chromosome	FBgn0201585	FBgn0201585	CG13840	-
FBgn0201601	Autosome	FBgn0201601	FBgn0201601	CG5377	-
FBgn0201602	Autosome	FBgn0201602	FBgn0201602	Rpn7	-
FBgn0201603	Autosome	FBgn0201603	FBgn0201603	CG12499	-
FBgn0201630	Autosome	FBgn0201630	FBgn0201630	lbe lbl	-
FBgn0201655	Autosome	FBgn0201655	FBgn0201655	e	-
FBgn0201656	Autosome	FBgn0201656	FBgn0201656	CG3337	-
FBgn0201658	Autosome	FBgn0201658	FBgn0201658	CG32939 CG18542	-
FBgn0201659	Autosome	FBgn0201659	FBgn0201659	dmt	-
FBgn0201660	Autosome	FBgn0201660	FBgn0201660	CG5608	-
FBgn0201663	Autosome	FBgn0201663	FBgn0201663	Gel	-
FBgn0201664	Autosome	FBgn0201664	FBgn0201664	-	-
FBgn0201668	Autosome	FBgn0201668	FBgn0201668	-	-
FBgn0201669	Autosome	FBgn0201669	FBgn0201669	CG1092	-
FBgn0201671	Autosome	FBgn0201671	FBgn0201671	MP1	-
FBgn0201674	Autosome	FBgn0201674	FBgn0201674	Sra-1	-
FBgn0201694	Autosome	FBgn0201694	FBgn0201694	-	-
FBgn0201698	Autosome	FBgn0201698	FBgn0201698	SmD2	-
FBgn0201752	Autosome	FBgn0201752	FBgn0201752	kuk	-
FBgn0201753	Autosome	FBgn0201753	FBgn0201753	gwl	-
FBgn0201764	Autosome	FBgn0201764	FBgn0201764	TwdlQ	-
FBgn0201766	Autosome	FBgn0201766	FBgn0201766	CG14921	-
FBgn0201768	Autosome	FBgn0201768	FBgn0201768	-	-
FBgn0201911	X_Chromosome	FBgn0201911	FBgn0201911	xmas	-
FBgn0201912	X_Chromosome	FBgn0201912	FBgn0201912	-	-
FBgn0201913	X_Chromosome	FBgn0201913	FBgn0201913	CG11674	-
FBgn0201919	X_Chromosome	FBgn0201919	FBgn0201919	fend	-
FBgn0201920	X_Chromosome	FBgn0201920	FBgn0201920	-	-
FBgn0201924	X_Chromosome	FBgn0201924	FBgn0201924	-	-
FBgn0201984	X_Chromosome	FBgn0201984	FBgn0201984	-	-
FBgn0201988	Autosome	FBgn0201988	FBgn0201988	CG2889	-
FBgn0201989	Autosome	FBgn0201989	FBgn0201989	nocte	-
FBgn0201991	X_Chromosome	FBgn0201991	FBgn0201991	Or9a	-
FBgn0201992	X_Chromosome	FBgn0201992	FBgn0201992	-	-
FBgn0202009	Autosome	FBgn0202009	FBgn0202009	-	-
FBgn0202022	Autosome	FBgn0202022	FBgn0202022	CG3104	-
FBgn0202030	Autosome	FBgn0202030	FBgn0202030	CG9263	-
FBgn0202041	X_Chromosome	FBgn0202041	FBgn0202041	mab-21	-
FBgn0202079	X_Chromosome	FBgn0202079	FBgn0202079	t	-
FBgn0202080	X_Chromosome	FBgn0202080	FBgn0202080	Arfrp1	-
FBgn0202082	X_Chromosome	FBgn0202082	FBgn0202082	AP-1gamma	-
FBgn0202086	X_Chromosome	FBgn0202086	FBgn0202086	l(1)G0007	-
FBgn0202087	X_Chromosome	FBgn0202087	FBgn0202087	Chchd2	-
FBgn0202100	X_Chromosome	FBgn0202100	FBgn0202100	f	-
FBgn0202128	Autosome	FBgn0202128	FBgn0202128	CG33303	-
FBgn0202143	Autosome	FBgn0202143	FBgn0202143	Spn43Ab	-
FBgn0202144	Autosome	FBgn0202144	FBgn0202144	CG12828	-
FBgn0202180	Autosome	FBgn0202180	FBgn0202180	wdp	-
FBgn0202187	Autosome	FBgn0202187	FBgn0202187	rad50	-
FBgn0202188	Autosome	FBgn0202188	FBgn0202188	CG30278	-
FBgn0202189	Autosome	FBgn0202189	FBgn0202189	wmd	-
FBgn0202193	Autosome	FBgn0202193	FBgn0202193	ppk3	-
FBgn0202216	Autosome	FBgn0202216	FBgn0202216	Cpr47Ea	-
FBgn0202225	Autosome	FBgn0202225	FBgn0202225	metro	-
FBgn0202226	Autosome	FBgn0202226	FBgn0202226	pyd3	-
FBgn0202227	Autosome	FBgn0202227	FBgn0202227	Smyd4-1	-
FBgn0202229	Autosome	FBgn0202229	FBgn0202229	Not1	-
FBgn0202249	Autosome	FBgn0202249	FBgn0202249	Camta	-
FBgn0202254	Autosome	FBgn0202254	FBgn0202254	brp	-
FBgn0202255	Autosome	FBgn0202255	FBgn0202255	Or45b	-
FBgn0202257	Autosome	FBgn0202257	FBgn0202257	Alp6	-
FBgn0202258	Autosome	FBgn0202258	FBgn0202258	CG1814	-
FBgn0202259	Autosome	FBgn0202259	FBgn0202259	Sec6	-
FBgn0202261	Autosome	FBgn0202261	FBgn0202261	-	-
FBgn0202271	Autosome	FBgn0202271	FBgn0202271	Or98b	-
FBgn0202284	Autosome	FBgn0202284	FBgn0202284	GLS	-
FBgn0202290	Autosome	FBgn0202290	FBgn0202290	Gr59f	-
FBgn0202291	Autosome	FBgn0202291	FBgn0202291	AIMP3	-
FBgn0202292	Autosome	FBgn0202292	FBgn0202292	Alp8 Alp2	-
FBgn0202295	Autosome	FBgn0202295	FBgn0202295	dve	-
FBgn0202296	Autosome	FBgn0202296	FBgn0202296	CG5819	-
FBgn0202348	Autosome	FBgn0202348	FBgn0202348	Spn43Aa	-
FBgn0202350	Autosome	FBgn0202350	FBgn0202350	CG33140	-
FBgn0202368	X_Chromosome	FBgn0202368	FBgn0202368	CG5107	-
FBgn0202373	X_Chromosome	FBgn0202373	FBgn0202373	CG7744	-
FBgn0202374	X_Chromosome	FBgn0202374	FBgn0202374	Uros1	-
FBgn0202375	X_Chromosome	FBgn0202375	FBgn0202375	Moe	-
FBgn0202376	X_Chromosome	FBgn0202376	FBgn0202376	Lim1	-
FBgn0202379	X_Chromosome	FBgn0202379	FBgn0202379	wgn	-
FBgn0202394	X_Chromosome	FBgn0202394	FBgn0202394	CG32547	-
FBgn0202395	X_Chromosome	FBgn0202395	FBgn0202395	CG32548	-
FBgn0202396	X_Chromosome	FBgn0202396	FBgn0202396	-	-
FBgn0202397	X_Chromosome	FBgn0202397	FBgn0202397	CG32549	-
FBgn0202398	X_Chromosome	FBgn0202398	FBgn0202398	betaCOP	-
FBgn0202399	X_Chromosome	FBgn0202399	FBgn0202399	Sec22	-
FBgn0202401	Autosome	FBgn0202401	FBgn0202401	Nepl4	-
FBgn0202402	Autosome	FBgn0202402	FBgn0202402	-	-
FBgn0202408	X_Chromosome	FBgn0202408	FBgn0202408	-	-
FBgn0202410	X_Chromosome	FBgn0202410	FBgn0202410	-	-
FBgn0202412	Autosome	FBgn0202412	FBgn0202412	ppk7	-
FBgn0202422	X_Chromosome	FBgn0202422	FBgn0202422	CG14625	-
FBgn0202424	X_Chromosome	FBgn0202424	FBgn0202424	png	-
FBgn0202425	X_Chromosome	FBgn0202425	FBgn0202425	Rilpl	-
FBgn0202426	X_Chromosome	FBgn0202426	FBgn0202426	futsch	-
FBgn0202427	X_Chromosome	FBgn0202427	FBgn0202427	Gr2a	-
FBgn0202429	X_Chromosome	FBgn0202429	FBgn0202429	CG10803	-
FBgn0202440	X_Chromosome	FBgn0202440	FBgn0202440	dlg1	-
FBgn0202442	X_Chromosome	FBgn0202442	FBgn0202442	Sk1	-
FBgn0202443	X_Chromosome	FBgn0202443	FBgn0202443	dod	-
FBgn0202444	X_Chromosome	FBgn0202444	FBgn0202444	CG8289	-
FBgn0202445	Autosome	FBgn0202445	FBgn0202445	CG9497	-
FBgn0202446	X_Chromosome	FBgn0202446	FBgn0202446	mei-P26	-
FBgn0202448	X_Chromosome	FBgn0202448	FBgn0202448	CG12057	-
FBgn0202449	X_Chromosome	FBgn0202449	FBgn0202449	Inx5	-
FBgn0202461	X_Chromosome	FBgn0202461	FBgn0202461	CG10793	-
FBgn0202467	X_Chromosome	FBgn0202467	FBgn0202467	-	-
FBgn0202480	X_Chromosome	FBgn0202480	FBgn0202480	-	-
FBgn0202482	X_Chromosome	FBgn0202482	FBgn0202482	CG3588	-
FBgn0202499	X_Chromosome	FBgn0202499	FBgn0202499	-	-
FBgn0202513	X_Chromosome	FBgn0202513	FBgn0202513	-	-
FBgn0202514	X_Chromosome	FBgn0202514	FBgn0202514	Zpr1	-
FBgn0202516	X_Chromosome	FBgn0202516	FBgn0202516	-	-
FBgn0202518	X_Chromosome	FBgn0202518	FBgn0202518	peng	-
FBgn0202519	X_Chromosome	FBgn0202519	FBgn0202519	Evi5	-
FBgn0202529	Autosome	FBgn0202529	FBgn0202529	Lrpprc2	-
FBgn0202530	X_Chromosome	FBgn0202530	FBgn0202530	-	-
FBgn0202531	X_Chromosome	FBgn0202531	FBgn0202531	-	-
FBgn0202533	X_Chromosome	FBgn0202533	FBgn0202533	-	-
FBgn0202534	X_Chromosome	FBgn0202534	FBgn0202534	CG11417	-
FBgn0202535	X_Chromosome	FBgn0202535	FBgn0202535	CG14770	-
FBgn0202544	X_Chromosome	FBgn0202544	FBgn0202544	CG11638	-
FBgn0202557	X_Chromosome	FBgn0202557	FBgn0202557	-	-
FBgn0202560	X_Chromosome	FBgn0202560	FBgn0202560	Tsf1	-
FBgn0202582	X_Chromosome	FBgn0202582	FBgn0202582	CG12075	-
FBgn0202585	X_Chromosome	FBgn0202585	FBgn0202585	-	-
FBgn0202600	Autosome	FBgn0202600	FBgn0202600	gny	-
FBgn0202603	Autosome	FBgn0202603	FBgn0202603	da	-
FBgn0202609	Autosome	FBgn0202609	FBgn0202609	Cdk1	-
FBgn0202613	Autosome	FBgn0202613	FBgn0202613	CG4972	-
FBgn0202618	Autosome	FBgn0202618	FBgn0202618	Eip55E	-
FBgn0202629	Autosome	FBgn0202629	FBgn0202629	eIF4A	-
FBgn0202694	Autosome	FBgn0202694	FBgn0202694	CG11345	-
FBgn0202724	Autosome	FBgn0202724	FBgn0202724	CG8679	-
FBgn0202730	Autosome	FBgn0202730	FBgn0202730	Atg18b	-
FBgn0202733	Autosome	FBgn0202733	FBgn0202733	GluRIIB	-
FBgn0202738	X_Chromosome	FBgn0202738	FBgn0202738	CG3740	-
FBgn0202755	Autosome	FBgn0202755	FBgn0202755	Hsp60A Hsp60C	-
FBgn0202766	Autosome	FBgn0202766	FBgn0202766	-	-
FBgn0202767	X_Chromosome	FBgn0202767	FBgn0202767	Rcd-1	-
FBgn0202777	Autosome	FBgn0202777	FBgn0202777	Cyp28a5	-
FBgn0202785	Autosome	FBgn0202785	FBgn0202785	CG7236	-
FBgn0202795	Autosome	FBgn0202795	FBgn0202795	CG34011	-
FBgn0202796	X_Chromosome	FBgn0202796	FBgn0202796	bys	-
FBgn0202797	X_Chromosome	FBgn0202797	FBgn0202797	Tim9b	-
FBgn0202798	X_Chromosome	FBgn0202798	FBgn0202798	CG12788	-
FBgn0202799	X_Chromosome	FBgn0202799	FBgn0202799	CG14220	-
FBgn0202800	X_Chromosome	FBgn0202800	FBgn0202800	CG14205 CG14219	-
FBgn0202847	Autosome	FBgn0202847	FBgn0202847	nrv2	-
FBgn0202903	X_Chromosome	FBgn0202903	FBgn0202903	CG3062	-
FBgn0202904	X_Chromosome	FBgn0202904	FBgn0202904	CG3081	-
FBgn0202905	X_Chromosome	FBgn0202905	FBgn0202905	CG9281	-
FBgn0202906	X_Chromosome	FBgn0202906	FBgn0202906	Pis	-
FBgn0202913	Autosome	FBgn0202913	FBgn0202913	-	-
FBgn0202999	Autosome	FBgn0202999	FBgn0202999	CG9578	-
FBgn0203004	Autosome	FBgn0203004	FBgn0203004	-	-
FBgn0203009	Autosome	FBgn0203009	FBgn0203009	Kr-h1	-
FBgn0203020	Autosome	FBgn0203020	FBgn0203020	-	-
FBgn0203031	Autosome	FBgn0203031	FBgn0203031	-	-
FBgn0203040	X_Chromosome	FBgn0203040	FBgn0203040	CG8565	-
FBgn0203041	X_Chromosome	FBgn0203041	FBgn0203041	CG8128	-
FBgn0203042	Autosome	FBgn0203042	FBgn0203042	-	-
FBgn0203043	X_Chromosome	FBgn0203043	FBgn0203043	CG8134	-
FBgn0203063	Autosome	FBgn0203063	FBgn0203063	CG9021	-
FBgn0203068	X_Chromosome	FBgn0203068	FBgn0203068	-	-
FBgn0203084	Autosome	FBgn0203084	FBgn0203084	-	-
FBgn0203085	X_Chromosome	FBgn0203085	FBgn0203085	Ir7a	-
FBgn0203087	X_Chromosome	FBgn0203087	FBgn0203087	CG13137	-
FBgn0203095	Autosome	FBgn0203095	FBgn0203095	CG14005	-
FBgn0203117	Autosome	FBgn0203117	FBgn0203117	ZnT35C	-
FBgn0203138	Autosome	FBgn0203138	FBgn0203138	CG4168	-
FBgn0203154	X_Chromosome	FBgn0203154	FBgn0203154	CG16723 CG33337	-
FBgn0203155	X_Chromosome	FBgn0203155	FBgn0203155	RpS10b	-
FBgn0203156	X_Chromosome	FBgn0203156	FBgn0203156	CG14207	-
FBgn0203157	X_Chromosome	FBgn0203157	FBgn0203157	Tyler	-
FBgn0203159	X_Chromosome	FBgn0203159	FBgn0203159	CG14210	-
FBgn0203161	X_Chromosome	FBgn0203161	FBgn0203161	RpS6	-
FBgn0203190	X_Chromosome	FBgn0203190	FBgn0203190	CG12237	-
FBgn0203191	X_Chromosome	FBgn0203191	FBgn0203191	CG13426 CG8860 Sec61gamma	-
FBgn0203193	X_Chromosome	FBgn0203193	FBgn0203193	Gtp-bp	-
FBgn0203214	Autosome	FBgn0203214	FBgn0203214	mol	-
FBgn0203224	X_Chromosome	FBgn0203224	FBgn0203224	dor	-
FBgn0203225	Autosome	FBgn0203225	FBgn0203225	side-II	-
FBgn0203226	X_Chromosome	FBgn0203226	FBgn0203226	hfw	-
FBgn0203310	Autosome	FBgn0203310	FBgn0203310	ScpX	-
FBgn0203318	Autosome	FBgn0203318	FBgn0203318	Ir25a	-
FBgn0203319	Autosome	FBgn0203319	FBgn0203319	tho2	-
FBgn0203322	Autosome	FBgn0203322	FBgn0203322	Mpp6	-
FBgn0203323	Autosome	FBgn0203323	FBgn0203323	CG9248	-
FBgn0203334	Autosome	FBgn0203334	FBgn0203334	Nepl7	-
FBgn0203338	Autosome	FBgn0203338	FBgn0203338	-	-
FBgn0203340	Autosome	FBgn0203340	FBgn0203340	t-cup	-
FBgn0203341	Autosome	FBgn0203341	FBgn0203341	-	-
FBgn0203353	Autosome	FBgn0203353	FBgn0203353	CG33129	-
FBgn0203361	Autosome	FBgn0203361	FBgn0203361	CG14070	-
FBgn0203362	Autosome	FBgn0203362	FBgn0203362	-	-
FBgn0203363	Autosome	FBgn0203363	FBgn0203363	Marcal1	-
FBgn0203364	Autosome	FBgn0203364	FBgn0203364	CG34124	-
FBgn0203365	Autosome	FBgn0203365	FBgn0203365	Taf10	-
FBgn0203366	Autosome	FBgn0203366	FBgn0203366	-	-
FBgn0203367	Autosome	FBgn0203367	FBgn0203367	tweek	-
FBgn0203368	Autosome	FBgn0203368	FBgn0203368	-	-
FBgn0203378	Autosome	FBgn0203378	FBgn0203378	Myo28B1	-
FBgn0203400	Autosome	FBgn0203400	FBgn0203400	Cda5	-
FBgn0203406	Autosome	FBgn0203406	FBgn0203406	CG15425	-
FBgn0203407	Autosome	FBgn0203407	FBgn0203407	tutl	-
FBgn0203409	Autosome	FBgn0203409	FBgn0203409	Atet	-
FBgn0203410	Autosome	FBgn0203410	FBgn0203410	Tep2	Thioester-containing protein 2
FBgn0203412	Autosome	FBgn0203412	FBgn0203412	CG7025	-
FBgn0203414	Autosome	FBgn0203414	FBgn0203414	Slob	-
FBgn0203415	Autosome	FBgn0203415	FBgn0203415	-	-
FBgn0203416	Autosome	FBgn0203416	FBgn0203416	CG3225	-
FBgn0203430	Autosome	FBgn0203430	FBgn0203430	CG31805	-
FBgn0203431	Autosome	FBgn0203431	FBgn0203431	CG14043	-
FBgn0203432	Autosome	FBgn0203432	FBgn0203432	CG12517	-
FBgn0203433	Autosome	FBgn0203433	FBgn0203433	CG14071	-
FBgn0203438	Autosome	FBgn0203438	FBgn0203438	CG31907	-
FBgn0203446	Autosome	FBgn0203446	FBgn0203446	hoe2	-
FBgn0203448	Autosome	FBgn0203448	FBgn0203448	snsl	-
FBgn0203449	Autosome	FBgn0203449	FBgn0203449	CG7384	-
FBgn0203468	Autosome	FBgn0203468	FBgn0203468	Nbr	-
FBgn0203469	Autosome	FBgn0203469	FBgn0203469	Coq3	-
FBgn0203470	Autosome	FBgn0203470	FBgn0203470	E2f2	-
FBgn0203487	Autosome	FBgn0203487	FBgn0203487	TTLL4B	-
FBgn0203488	Autosome	FBgn0203488	FBgn0203488	CG10600	-
FBgn0203493	Autosome	FBgn0203493	FBgn0203493	CG4415	-
FBgn0203498	X_Chromosome	FBgn0203498	FBgn0203498	Atg101	-
FBgn0203500	Autosome	FBgn0203500	FBgn0203500	-	-
FBgn0203511	Autosome	FBgn0203511	FBgn0203511	CG11629	-
FBgn0203514	X_Chromosome	FBgn0203514	FBgn0203514	CG11384	-
FBgn0203518	Autosome	FBgn0203518	FBgn0203518	-	-
FBgn0203520	X_Chromosome	FBgn0203520	FBgn0203520	CG11378	-
FBgn0203538	Autosome	FBgn0203538	FBgn0203538	-	-
FBgn0203552	Autosome	FBgn0203552	FBgn0203552	Mvb12	-
FBgn0203580	X_Chromosome	FBgn0203580	FBgn0203580	-	-
FBgn0203582	X_Chromosome	FBgn0203582	FBgn0203582	CG1582	-
FBgn0203592	X_Chromosome	FBgn0203592	FBgn0203592	CG12693	-
FBgn0203595	X_Chromosome	FBgn0203595	FBgn0203595	CG15579	-
FBgn0203597	X_Chromosome	FBgn0203597	FBgn0203597	CG15572	-
FBgn0203598	Autosome	FBgn0203598	FBgn0203598	-	-
FBgn0203609	X_Chromosome	FBgn0203609	FBgn0203609	Tip60	-
FBgn0203626	Autosome	FBgn0203626	FBgn0203626	CG7730	-
FBgn0203649	X_Chromosome	FBgn0203649	FBgn0203649	CG14050	-
FBgn0203654	Autosome	FBgn0203654	FBgn0203654	temp	-
FBgn0203659	X_Chromosome	FBgn0203659	FBgn0203659	CG3191	-
FBgn0203660	X_Chromosome	FBgn0203660	FBgn0203660	crn	-
FBgn0203676	X_Chromosome	FBgn0203676	FBgn0203676	-	-
FBgn0203702	X_Chromosome	FBgn0203702	FBgn0203702	fne	-
FBgn0203744	X_Chromosome	FBgn0203744	FBgn0203744	Ir11a	-
FBgn0203747	Autosome	FBgn0203747	FBgn0203747	CG32655	-
FBgn0203759	Autosome	FBgn0203759	FBgn0203759	TrxT	ThioredoxinT
FBgn0203760	Autosome	FBgn0203760	FBgn0203760	Cdk7	-
FBgn0203764	X_Chromosome	FBgn0203764	FBgn0203764	CG5062	-
FBgn0203765	X_Chromosome	FBgn0203765	FBgn0203765	Vps4	-
FBgn0203769	X_Chromosome	FBgn0203769	FBgn0203769	CG6867	-
FBgn0203770	X_Chromosome	FBgn0203770	FBgn0203770	CG15373	-
FBgn0203771	X_Chromosome	FBgn0203771	FBgn0203771	Dhc16F	-
FBgn0203772	X_Chromosome	FBgn0203772	FBgn0203772	Ada3	-
FBgn0203787	X_Chromosome	FBgn0203787	FBgn0203787	-	-
FBgn0203799	X_Chromosome	FBgn0203799	FBgn0203799	Flo2	-
FBgn0203806	X_Chromosome	FBgn0203806	FBgn0203806	CG10347	-
FBgn0203817	X_Chromosome	FBgn0203817	FBgn0203817	eIF2Bepsilon	-
FBgn0203818	X_Chromosome	FBgn0203818	FBgn0203818	sicily	-
FBgn0203822	X_Chromosome	FBgn0203822	FBgn0203822	CG13760	-
FBgn0203823	X_Chromosome	FBgn0203823	FBgn0203823	Vha36-3	-
FBgn0203824	X_Chromosome	FBgn0203824	FBgn0203824	trol	-
FBgn0203831	X_Chromosome	FBgn0203831	FBgn0203831	CG4096	-
FBgn0203836	X_Chromosome	FBgn0203836	FBgn0203836	-	-
FBgn0203837	X_Chromosome	FBgn0203837	FBgn0203837	CG1463	-
FBgn0203849	Autosome	FBgn0203849	FBgn0203849	Vha100-5	-
FBgn0203860	Autosome	FBgn0203860	FBgn0203860	CG14931	-
FBgn0203867	X_Chromosome	FBgn0203867	FBgn0203867	Tre1	-
FBgn0203868	X_Chromosome	FBgn0203868	FBgn0203868	Rab18	-
FBgn0203869	Autosome	FBgn0203869	FBgn0203869	CG2493	-
FBgn0203877	Autosome	FBgn0203877	FBgn0203877	Mybbp1A	-
FBgn0203883	Autosome	FBgn0203883	FBgn0203883	Dredd	-
FBgn0203894	X_Chromosome	FBgn0203894	FBgn0203894	RpL35	-
FBgn0203895	X_Chromosome	FBgn0203895	FBgn0203895	-	-
FBgn0203935	X_Chromosome	FBgn0203935	FBgn0203935	CG42258	-
FBgn0203941	X_Chromosome	FBgn0203941	FBgn0203941	Fpgs	-
FBgn0203942	X_Chromosome	FBgn0203942	FBgn0203942	CG11085	-
FBgn0203946	X_Chromosome	FBgn0203946	FBgn0203946	GCS2alpha	-
FBgn0203952	X_Chromosome	FBgn0203952	FBgn0203952	CG33080	-
FBgn0203957	X_Chromosome	FBgn0203957	FBgn0203957	Pdfr	-
FBgn0203958	X_Chromosome	FBgn0203958	FBgn0203958	AANATL7	-
FBgn0203959	X_Chromosome	FBgn0203959	FBgn0203959	CG1578	-
FBgn0203960	X_Chromosome	FBgn0203960	FBgn0203960	Hsc70-3	-
FBgn0203963	X_Chromosome	FBgn0203963	FBgn0203963	Rbcn-3B	-
FBgn0203964	X_Chromosome	FBgn0203964	FBgn0203964	mip130	-
FBgn0203966	X_Chromosome	FBgn0203966	FBgn0203966	GAA1	-
FBgn0203975	X_Chromosome	FBgn0203975	FBgn0203975	CG9503	-
FBgn0203980	X_Chromosome	FBgn0203980	FBgn0203980	CG9514	-
FBgn0203997	X_Chromosome	FBgn0203997	FBgn0203997	CG15725	-
FBgn0204013	X_Chromosome	FBgn0204013	FBgn0204013	CG7536	-
FBgn0204029	Autosome	FBgn0204029	FBgn0204029	snf	-
FBgn0204045	Autosome	FBgn0204045	FBgn0204045	Sirt1	-
FBgn0204048	X_Chromosome	FBgn0204048	FBgn0204048	-	-
FBgn0204054	Autosome	FBgn0204054	FBgn0204054	CG5439	-
FBgn0204055	X_Chromosome	FBgn0204055	FBgn0204055	-	-
FBgn0204056	X_Chromosome	FBgn0204056	FBgn0204056	-	-
FBgn0204065	Autosome	FBgn0204065	FBgn0204065	CG5287	-
FBgn0204076	Autosome	FBgn0204076	FBgn0204076	CG5458	-
FBgn0204084	Autosome	FBgn0204084	FBgn0204084	CG12715	-
FBgn0204088	X_Chromosome	FBgn0204088	FBgn0204088	-	-
FBgn0204093	X_Chromosome	FBgn0204093	FBgn0204093	hec	-
FBgn0204134	X_Chromosome	FBgn0204134	FBgn0204134	CG3638	-
FBgn0204146	Autosome	FBgn0204146	FBgn0204146	fs(1)K10	-
FBgn0204147	X_Chromosome	FBgn0204147	FBgn0204147	Or2a	-
FBgn0204149	Autosome	FBgn0204149	FBgn0204149	CG3071	-
FBgn0204151	Autosome	FBgn0204151	FBgn0204151	-	-
FBgn0204173	Autosome	FBgn0204173	FBgn0204173	-	-
FBgn0204196	X_Chromosome	FBgn0204196	FBgn0204196	cib	-
FBgn0204197	X_Chromosome	FBgn0204197	FBgn0204197	-	-
FBgn0204198	X_Chromosome	FBgn0204198	FBgn0204198	dgt4	-
FBgn0204199	X_Chromosome	FBgn0204199	FBgn0204199	tyf	-
FBgn0204205	X_Chromosome	FBgn0204205	FBgn0204205	CG12691	-
FBgn0204209	X_Chromosome	FBgn0204209	FBgn0204209	norpA	-
FBgn0204216	X_Chromosome	FBgn0204216	FBgn0204216	-	-
FBgn0204257	X_Chromosome	FBgn0204257	FBgn0204257	CG17145	-
FBgn0204285	Autosome	FBgn0204285	FBgn0204285	-	-
FBgn0204309	Autosome	FBgn0204309	FBgn0204309	CG34348	-
FBgn0204330	Autosome	FBgn0204330	FBgn0204330	CG31600	-
FBgn0204358	Autosome	FBgn0204358	FBgn0204358	CG15406	-
FBgn0204366	Autosome	FBgn0204366	FBgn0204366	CG15408	-
FBgn0204371	Autosome	FBgn0204371	FBgn0204371	RpL10	-
FBgn0204372	Autosome	FBgn0204372	FBgn0204372	-	-
FBgn0204373	Autosome	FBgn0204373	FBgn0204373	CG17211	-
FBgn0204423	Autosome	FBgn0204423	FBgn0204423	CG3645	-
FBgn0204424	Autosome	FBgn0204424	FBgn0204424	-	-
FBgn0204457	Autosome	FBgn0204457	FBgn0204457	SLC5A11	-
FBgn0204459	Autosome	FBgn0204459	FBgn0204459	Rbsn-5	-
FBgn0204520	Autosome	FBgn0204520	FBgn0204520	CG31921 CG43755	-
FBgn0204526	Autosome	FBgn0204526	FBgn0204526	CG11911	-
FBgn0204555	Autosome	FBgn0204555	FBgn0204555	fipi	-
FBgn0204556	Autosome	FBgn0204556	FBgn0204556	-	-
FBgn0204557	X_Chromosome	FBgn0204557	FBgn0204557	Bsg25A	-
FBgn0204560	X_Chromosome	FBgn0204560	FBgn0204560	dpy	-
FBgn0204561	X_Chromosome	FBgn0204561	FBgn0204561	ine	-
FBgn0204562	X_Chromosome	FBgn0204562	FBgn0204562	CG15435	-
FBgn0204563	X_Chromosome	FBgn0204563	FBgn0204563	mRpL27	-
FBgn0204566	X_Chromosome	FBgn0204566	FBgn0204566	La	-
FBgn0204568	Autosome	FBgn0204568	FBgn0204568	Uxt	-
FBgn0204569	Autosome	FBgn0204569	FBgn0204569	ms(2)35Ci	-
FBgn0204570	Autosome	FBgn0204570	FBgn0204570	CG15262	-
FBgn0204575	Autosome	FBgn0204575	FBgn0204575	CAH14	-
FBgn0204576	Autosome	FBgn0204576	FBgn0204576	lace	-
FBgn0204583	Autosome	FBgn0204583	FBgn0204583	CG11865	-
FBgn0204584	Autosome	FBgn0204584	FBgn0204584	CG18480	-
FBgn0204585	Autosome	FBgn0204585	FBgn0204585	-	-
FBgn0204597	Autosome	FBgn0204597	FBgn0204597	Ipk1	-
FBgn0204606	Autosome	FBgn0204606	FBgn0204606	CG11977	-
FBgn0204608	Autosome	FBgn0204608	FBgn0204608	Cib2	-
FBgn0204614	Autosome	FBgn0204614	FBgn0204614	c-cup	-
FBgn0204615	Autosome	FBgn0204615	FBgn0204615	Gr22e Gr22d	-
FBgn0204616	Autosome	FBgn0204616	FBgn0204616	CG33229	-
FBgn0204619	Autosome	FBgn0204619	FBgn0204619	CAH15	-
FBgn0204622	Autosome	FBgn0204622	FBgn0204622	Trpgamma	-
FBgn0204623	Autosome	FBgn0204623	FBgn0204623	CG5968	-
FBgn0204624	Autosome	FBgn0204624	FBgn0204624	CG5953	-
FBgn0204640	Autosome	FBgn0204640	FBgn0204640	Rx	-
FBgn0204645	Autosome	FBgn0204645	FBgn0204645	CG44008	-
FBgn0204646	Autosome	FBgn0204646	FBgn0204646	Pde1c	-
FBgn0204647	Autosome	FBgn0204647	FBgn0204647	-	-
FBgn0204648	Autosome	FBgn0204648	FBgn0204648	CycY	-
FBgn0204649	Autosome	FBgn0204649	FBgn0204649	crol	-
FBgn0204650	Autosome	FBgn0204650	FBgn0204650	CG14937	-
FBgn0204652	Autosome	FBgn0204652	FBgn0204652	-	-
FBgn0204653	Autosome	FBgn0204653	FBgn0204653	CG3792	-
FBgn0204654	Autosome	FBgn0204654	FBgn0204654	-	-
FBgn0204656	Autosome	FBgn0204656	FBgn0204656	-	-
FBgn0204658	Autosome	FBgn0204658	FBgn0204658	CG17010	-
FBgn0204659	Autosome	FBgn0204659	FBgn0204659	mio	-
FBgn0204661	Autosome	FBgn0204661	FBgn0204661	papi	-
FBgn0204662	Autosome	FBgn0204662	FBgn0204662	sau	-
FBgn0204669	Autosome	FBgn0204669	FBgn0204669	eys	-
FBgn0204672	Autosome	FBgn0204672	FBgn0204672	PAPLA1	-
FBgn0204673	Autosome	FBgn0204673	FBgn0204673	CG3558	-
FBgn0204674	Autosome	FBgn0204674	FBgn0204674	Nfs1	-
FBgn0204676	Autosome	FBgn0204676	FBgn0204676	dmGlut	-
FBgn0204678	Autosome	FBgn0204678	FBgn0204678	CG13272	-
FBgn0204679	Autosome	FBgn0204679	FBgn0204679	mdy	-
FBgn0204680	Autosome	FBgn0204680	FBgn0204680	AspRS-m	-
FBgn0204704	Autosome	FBgn0204704	FBgn0204704	Rad51D	-
FBgn0204709	Autosome	FBgn0204709	FBgn0204709	vri	-
FBgn0204712	Autosome	FBgn0204712	FBgn0204712	lmgB	-
FBgn0204713	Autosome	FBgn0204713	FBgn0204713	mRpL51	-
FBgn0204715	Autosome	FBgn0204715	FBgn0204715	Spn42Dc	-
FBgn0204726	Autosome	FBgn0204726	FBgn0204726	CG30158	-
FBgn0204750	Autosome	FBgn0204750	FBgn0204750	cutlet	-
FBgn0204752	Autosome	FBgn0204752	FBgn0204752	CG31778	-
FBgn0204754	Autosome	FBgn0204754	FBgn0204754	CG3604	-
FBgn0204757	Autosome	FBgn0204757	FBgn0204757	Mys45A	-
FBgn0204763	Autosome	FBgn0204763	FBgn0204763	-	-
FBgn0204768	Autosome	FBgn0204768	FBgn0204768	-	-
FBgn0204772	Autosome	FBgn0204772	FBgn0204772	CG15414	-
FBgn0204808	Autosome	FBgn0204808	FBgn0204808	Nos	-
FBgn0204809	Autosome	FBgn0204809	FBgn0204809	CG31869	-
FBgn0204810	Autosome	FBgn0204810	FBgn0204810	CG6724	-
FBgn0204862	Autosome	FBgn0204862	FBgn0204862	dia	-
FBgn0204863	Autosome	FBgn0204863	FBgn0204863	cad	-
FBgn0204864	Autosome	FBgn0204864	FBgn0204864	Pomp	-
FBgn0204865	Autosome	FBgn0204865	FBgn0204865	Sgt	-
FBgn0204867	Autosome	FBgn0204867	FBgn0204867	CG5110	-
FBgn0204868	Autosome	FBgn0204868	FBgn0204868	CG5131	-
FBgn0204869	Autosome	FBgn0204869	FBgn0204869	Dhc36C	-
FBgn0204873	Autosome	FBgn0204873	FBgn0204873	-	-
FBgn0204886	Autosome	FBgn0204886	FBgn0204886	-	-
FBgn0204908	Autosome	FBgn0204908	FBgn0204908	CG15431	-
FBgn0204911	Autosome	FBgn0204911	FBgn0204911	CG17597	-
FBgn0204916	Autosome	FBgn0204916	FBgn0204916	-	-
FBgn0204919	Autosome	FBgn0204919	FBgn0204919	Cul1	-
FBgn0204921	Autosome	FBgn0204921	FBgn0204921	CG5783	-
FBgn0204923	Autosome	FBgn0204923	FBgn0204923	CG31787	-
FBgn0204924	Autosome	FBgn0204924	FBgn0204924	CG5790	-
FBgn0204925	Autosome	FBgn0204925	FBgn0204925	Fas3	-
FBgn0204930	Autosome	FBgn0204930	FBgn0204930	MFS12	-
FBgn0204935	Autosome	FBgn0204935	FBgn0204935	CG15160	-
FBgn0204936	Autosome	FBgn0204936	FBgn0204936	CG10333	-
FBgn0204939	Autosome	FBgn0204939	FBgn0204939	Hsp60B	-
FBgn0204946	Autosome	FBgn0204946	FBgn0204946	ex	-
FBgn0204948	Autosome	FBgn0204948	FBgn0204948	CG4133	-
FBgn0204949	Autosome	FBgn0204949	FBgn0204949	MED15	-
FBgn0204950	Autosome	FBgn0204950	FBgn0204950	ush	-
FBgn0204951	Autosome	FBgn0204951	FBgn0204951	nAChRbeta3	-
FBgn0204952	Autosome	FBgn0204952	FBgn0204952	Gp210	-
FBgn0204953	Autosome	FBgn0204953	FBgn0204953	Tspo	-
FBgn0204954	Autosome	FBgn0204954	FBgn0204954	CG2794	-
FBgn0204955	Autosome	FBgn0204955	FBgn0204955	Sf3b1	-
FBgn0204956	Autosome	FBgn0204956	FBgn0204956	cold	-
FBgn0204957	Autosome	FBgn0204957	FBgn0204957	Pph13	-
FBgn0204963	Autosome	FBgn0204963	FBgn0204963	Dbp21E2	-
FBgn0204964	Autosome	FBgn0204964	FBgn0204964	Pex12	-
FBgn0204965	Autosome	FBgn0204965	FBgn0204965	CG3662	-
FBgn0204966	Autosome	FBgn0204966	FBgn0204966	dock	-
FBgn0204972	Autosome	FBgn0204972	FBgn0204972	Or42a	-
FBgn0204976	Autosome	FBgn0204976	FBgn0204976	Tep3	Thioester-containing protein 3
FBgn0204977	Autosome	FBgn0204977	FBgn0204977	Ntl	-
FBgn0204983	Autosome	FBgn0204983	FBgn0204983	dpr12	-
FBgn0204984	Autosome	FBgn0204984	FBgn0204984	CG14014	-
FBgn0204985	Autosome	FBgn0204985	FBgn0204985	Hel25E	-
FBgn0204986	Autosome	FBgn0204986	FBgn0204986	CG14015	-
FBgn0204987	Autosome	FBgn0204987	FBgn0204987	tomb	-
FBgn0204998	Autosome	FBgn0204998	FBgn0204998	-	-
FBgn0204999	Autosome	FBgn0204999	FBgn0204999	mtRNApol	-
FBgn0205011	Autosome	FBgn0205011	FBgn0205011	-	-
FBgn0205013	Autosome	FBgn0205013	FBgn0205013	CG8671	-
FBgn0205025	Autosome	FBgn0205025	FBgn0205025	-	-
FBgn0205028	Autosome	FBgn0205028	FBgn0205028	Mco1	-
FBgn0205029	Autosome	FBgn0205029	FBgn0205029	Fbp2	-
FBgn0205030	Autosome	FBgn0205030	FBgn0205030	scat	-
FBgn0205036	Autosome	FBgn0205036	FBgn0205036	Gpo3	-
FBgn0205037	Autosome	FBgn0205037	FBgn0205037	CG9014	-
FBgn0205133	Autosome	FBgn0205133	FBgn0205133	CG31729	-
FBgn0205134	Autosome	FBgn0205134	FBgn0205134	CG16825	-
FBgn0205155	Autosome	FBgn0205155	FBgn0205155	gammaTub37C	-
FBgn0205180	Autosome	FBgn0205180	FBgn0205180	Sesn	-
FBgn0205228	Autosome	FBgn0205228	FBgn0205228	CG43333	-
FBgn0205230	Autosome	FBgn0205230	FBgn0205230	CG15293 CG31769	-
FBgn0205240	Autosome	FBgn0205240	FBgn0205240	NimB2	-
FBgn0205243	Autosome	FBgn0205243	FBgn0205243	-	-
FBgn0205244	Autosome	FBgn0205244	FBgn0205244	Smg5	-
FBgn0205248	Autosome	FBgn0205248	FBgn0205248	CG33306	-
FBgn0205249	Autosome	FBgn0205249	FBgn0205249	CG33307	-
FBgn0205250	Autosome	FBgn0205250	FBgn0205250	mRpS23	-
FBgn0205251	Autosome	FBgn0205251	FBgn0205251	GatC	-
FBgn0205252	Autosome	FBgn0205252	FBgn0205252	DNApol-gamma35	-
FBgn0205253	Autosome	FBgn0205253	FBgn0205253	Arpc1	-
FBgn0205254	Autosome	FBgn0205254	FBgn0205254	tam	-
FBgn0205255	Autosome	FBgn0205255	FBgn0205255	Adat1	-
FBgn0205256	Autosome	FBgn0205256	FBgn0205256	CG16890	-
FBgn0205258	Autosome	FBgn0205258	FBgn0205258	CG9008	-
FBgn0205259	Autosome	FBgn0205259	FBgn0205259	CG10188	-
FBgn0205260	Autosome	FBgn0205260	FBgn0205260	CG10189	-
FBgn0205261	Autosome	FBgn0205261	FBgn0205261	CG10194	-
FBgn0205264	Autosome	FBgn0205264	FBgn0205264	Top2	-
FBgn0205265	Autosome	FBgn0205265	FBgn0205265	CG7099	-
FBgn0205266	Autosome	FBgn0205266	FBgn0205266	CG7110	-
FBgn0205267	Autosome	FBgn0205267	FBgn0205267	CG16848	-
FBgn0205276	Autosome	FBgn0205276	FBgn0205276	CG13151	-
FBgn0205286	Autosome	FBgn0205286	FBgn0205286	CG5731	-
FBgn0205288	Autosome	FBgn0205288	FBgn0205288	tun	-
FBgn0205290	Autosome	FBgn0205290	FBgn0205290	-	-
FBgn0205291	Autosome	FBgn0205291	FBgn0205291	CG16956	-
FBgn0205293	Autosome	FBgn0205293	FBgn0205293	CG16957	-
FBgn0205295	Autosome	FBgn0205295	FBgn0205295	RanGAP	-
FBgn0205296	Autosome	FBgn0205296	FBgn0205296	CG10026	-
FBgn0205297	Autosome	FBgn0205297	FBgn0205297	tj	-
FBgn0205299	Autosome	FBgn0205299	FBgn0205299	CG13084	-
FBgn0205301	Autosome	FBgn0205301	FBgn0205301	CG18094	-
FBgn0205302	Autosome	FBgn0205302	FBgn0205302	swm	-
FBgn0205303	Autosome	FBgn0205303	FBgn0205303	Top3alpha	-
FBgn0205304	Autosome	FBgn0205304	FBgn0205304	TM9SF4	-
FBgn0205305	Autosome	FBgn0205305	FBgn0205305	p38b	-
FBgn0205306	Autosome	FBgn0205306	FBgn0205306	Eato	-
FBgn0205307	Autosome	FBgn0205307	FBgn0205307	CG16863	-
FBgn0205308	Autosome	FBgn0205308	FBgn0205308	Sec71	-
FBgn0205309	Autosome	FBgn0205309	FBgn0205309	CAH1	-
FBgn0205310	Autosome	FBgn0205310	FBgn0205310	CG16865	-
FBgn0205311	Autosome	FBgn0205311	FBgn0205311	Sos	-
FBgn0205312	Autosome	FBgn0205312	FBgn0205312	b	-
FBgn0205313	Autosome	FBgn0205313	FBgn0205313	Orc5	-
FBgn0205314	Autosome	FBgn0205314	FBgn0205314	RpII33	-
FBgn0205315	Autosome	FBgn0205315	FBgn0205315	-	-
FBgn0205317	Autosome	FBgn0205317	FBgn0205317	CG7953	-
FBgn0205318	Autosome	FBgn0205318	FBgn0205318	CG7968	-
FBgn0205319	Autosome	FBgn0205319	FBgn0205319	CG8249	-
FBgn0205320	Autosome	FBgn0205320	FBgn0205320	CenG1A	-
FBgn0205323	Autosome	FBgn0205323	FBgn0205323	Ance-3	-
FBgn0205324	Autosome	FBgn0205324	FBgn0205324	NimA	-
FBgn0205325	Autosome	FBgn0205325	FBgn0205325	NimB1	-
FBgn0205338	Autosome	FBgn0205338	FBgn0205338	CG46301	-
FBgn0205339	Autosome	FBgn0205339	FBgn0205339	CG46301	-
FBgn0205356	Autosome	FBgn0205356	FBgn0205356	-	-
FBgn0205362	Autosome	FBgn0205362	FBgn0205362	CG13097	-
FBgn0205363	Autosome	FBgn0205363	FBgn0205363	CG13096	-
FBgn0205364	Autosome	FBgn0205364	FBgn0205364	Dh31	-
FBgn0205371	Autosome	FBgn0205371	FBgn0205371	CG8818	-
FBgn0205379	Autosome	FBgn0205379	FBgn0205379	achi vis	-
FBgn0205408	Autosome	FBgn0205408	FBgn0205408	pigeon	-
FBgn0205453	Autosome	FBgn0205453	FBgn0205453	-	-
FBgn0205524	Autosome	FBgn0205524	FBgn0205524	CG9014	-
FBgn0205530	Autosome	FBgn0205530	FBgn0205530	pim	-
FBgn0205531	Autosome	FBgn0205531	FBgn0205531	FucTB	-
FBgn0205532	Autosome	FBgn0205532	FBgn0205532	Shawl	-
FBgn0205540	Autosome	FBgn0205540	FBgn0205540	Cyp6t1	-
FBgn0205543	Autosome	FBgn0205543	FBgn0205543	CG17570	-
FBgn0205544	Autosome	FBgn0205544	FBgn0205544	CG17571	-
FBgn0205557	Autosome	FBgn0205557	FBgn0205557	mle	-
FBgn0205568	Autosome	FBgn0205568	FBgn0205568	Or42b	-
FBgn0205576	Autosome	FBgn0205576	FBgn0205576	ZnT41F	-
FBgn0205579	Autosome	FBgn0205579	FBgn0205579	PIG-X	-
FBgn0205581	Autosome	FBgn0205581	FBgn0205581	Kdm4A	-
FBgn0205583	Autosome	FBgn0205583	FBgn0205583	CG12159	-
FBgn0205615	Autosome	FBgn0205615	FBgn0205615	Aldh-III	-
FBgn0205616	Autosome	FBgn0205616	FBgn0205616	p47	-
FBgn0205620	X_Chromosome	FBgn0205620	FBgn0205620	Stim	-
FBgn0205623	Autosome	FBgn0205623	FBgn0205623	tsu	-
FBgn0205624	Autosome	FBgn0205624	FBgn0205624	Phax	-
FBgn0205625	Autosome	FBgn0205625	FBgn0205625	CG30157	-
FBgn0205628	Autosome	FBgn0205628	FBgn0205628	Cyp6u1	-
FBgn0205642	X_Chromosome	FBgn0205642	FBgn0205642	-	-
FBgn0205645	Autosome	FBgn0205645	FBgn0205645	Spn42Da	-
FBgn0205657	Autosome	FBgn0205657	FBgn0205657	CG9447	-
FBgn0205662	X_Chromosome	FBgn0205662	FBgn0205662	Mfe2	-
FBgn0205663	Autosome	FBgn0205663	FBgn0205663	eas	-
FBgn0205666	X_Chromosome	FBgn0205666	FBgn0205666	CG3632	-
FBgn0205668	X_Chromosome	FBgn0205668	FBgn0205668	CG10996	-
FBgn0205669	X_Chromosome	FBgn0205669	FBgn0205669	Ost48	-
FBgn0205670	X_Chromosome	FBgn0205670	FBgn0205670	CG12772	-
FBgn0205671	X_Chromosome	FBgn0205671	FBgn0205671	Usp7	-
FBgn0205672	X_Chromosome	FBgn0205672	FBgn0205672	Chrac-16	-
FBgn0205673	X_Chromosome	FBgn0205673	FBgn0205673	hang	-
FBgn0205674	X_Chromosome	FBgn0205674	FBgn0205674	eIF2Bbeta	-
FBgn0205675	X_Chromosome	FBgn0205675	FBgn0205675	CG2681	-
FBgn0205677	X_Chromosome	FBgn0205677	FBgn0205677	CG2694 CG11322	-
FBgn0205679	X_Chromosome	FBgn0205679	FBgn0205679	CG3679	-
FBgn0205680	X_Chromosome	FBgn0205680	FBgn0205680	CG10353	-
FBgn0205681	X_Chromosome	FBgn0205681	FBgn0205681	CG10352	-
FBgn0205682	X_Chromosome	FBgn0205682	FBgn0205682	CG12498	-
FBgn0205683	X_Chromosome	FBgn0205683	FBgn0205683	-	-
FBgn0205686	X_Chromosome	FBgn0205686	FBgn0205686	Syx4	-
FBgn0205687	X_Chromosome	FBgn0205687	FBgn0205687	crm	-
FBgn0205688	X_Chromosome	FBgn0205688	FBgn0205688	CG15739	-
FBgn0205690	X_Chromosome	FBgn0205690	FBgn0205690	CG1840 SelG	-
FBgn0205691	X_Chromosome	FBgn0205691	FBgn0205691	-	-
FBgn0205692	X_Chromosome	FBgn0205692	FBgn0205692	Had1	-
FBgn0205693	X_Chromosome	FBgn0205693	FBgn0205693	CG2701	-
FBgn0205694	X_Chromosome	FBgn0205694	FBgn0205694	CG2685	-
FBgn0205695	X_Chromosome	FBgn0205695	FBgn0205695	CG2680	-
FBgn0205696	X_Chromosome	FBgn0205696	FBgn0205696	regucalcin	-
FBgn0205697	X_Chromosome	FBgn0205697	FBgn0205697	Lsm12	-
FBgn0205698	X_Chromosome	FBgn0205698	FBgn0205698	Tango4	-
FBgn0205699	X_Chromosome	FBgn0205699	FBgn0205699	inaE	-
FBgn0205702	X_Chromosome	FBgn0205702	FBgn0205702	CG9911	-
FBgn0205704	X_Chromosome	FBgn0205704	FBgn0205704	kat80	-
FBgn0205714	Autosome	FBgn0205714	FBgn0205714	CG42353	-
FBgn0205721	Autosome	FBgn0205721	FBgn0205721	CG42382	-
FBgn0205728	Autosome	FBgn0205728	FBgn0205728	CG8046	-
FBgn0205744	Autosome	FBgn0205744	FBgn0205744	-	-
FBgn0205750	X_Chromosome	FBgn0205750	FBgn0205750	-	-
FBgn0205752	X_Chromosome	FBgn0205752	FBgn0205752	CG6659	-
FBgn0205753	X_Chromosome	FBgn0205753	FBgn0205753	Gr9a	-
FBgn0205754	X_Chromosome	FBgn0205754	FBgn0205754	CG2972	-
FBgn0205755	X_Chromosome	FBgn0205755	FBgn0205755	-	-
FBgn0205756	X_Chromosome	FBgn0205756	FBgn0205756	Ntf-2	-
FBgn0205757	X_Chromosome	FBgn0205757	FBgn0205757	Mgstl	-
FBgn0205759	X_Chromosome	FBgn0205759	FBgn0205759	-	-
FBgn0205760	X_Chromosome	FBgn0205760	FBgn0205760	Rhp	-
FBgn0205761	X_Chromosome	FBgn0205761	FBgn0205761	rut	-
FBgn0205762	X_Chromosome	FBgn0205762	FBgn0205762	-	-
FBgn0205765	X_Chromosome	FBgn0205765	FBgn0205765	CG15890	-
FBgn0205775	Autosome	FBgn0205775	FBgn0205775	antdh	-
FBgn0205782	X_Chromosome	FBgn0205782	FBgn0205782	Es2	-
FBgn0205799	X_Chromosome	FBgn0205799	FBgn0205799	SPR	-
FBgn0205809	X_Chromosome	FBgn0205809	FBgn0205809	feo sofe	-
FBgn0205812	X_Chromosome	FBgn0205812	FBgn0205812	CG4615	-
FBgn0205813	X_Chromosome	FBgn0205813	FBgn0205813	CG16989	-
FBgn0205823	X_Chromosome	FBgn0205823	FBgn0205823	-	-
FBgn0205833	X_Chromosome	FBgn0205833	FBgn0205833	CG8945	-
FBgn0205834	X_Chromosome	FBgn0205834	FBgn0205834	-	-
FBgn0205835	X_Chromosome	FBgn0205835	FBgn0205835	wcy	-
FBgn0205845	X_Chromosome	FBgn0205845	FBgn0205845	CG8051	-
FBgn0205847	X_Chromosome	FBgn0205847	FBgn0205847	CG14196	-
FBgn0205852	X_Chromosome	FBgn0205852	FBgn0205852	CG9919	-
FBgn0205853	X_Chromosome	FBgn0205853	FBgn0205853	fs(1)Yb	-
FBgn0205855	X_Chromosome	FBgn0205855	FBgn0205855	Bx42	-
FBgn0205856	X_Chromosome	FBgn0205856	FBgn0205856	CG7766	-
FBgn0205857	X_Chromosome	FBgn0205857	FBgn0205857	CG9672	-
FBgn0205862	X_Chromosome	FBgn0205862	FBgn0205862	CG32523 CG9676	-
FBgn0205863	X_Chromosome	FBgn0205863	FBgn0205863	Miga	-
FBgn0205864	X_Chromosome	FBgn0205864	FBgn0205864	CG32712	-
FBgn0205879	X_Chromosome	FBgn0205879	FBgn0205879	Cht6	-
FBgn0205880	X_Chromosome	FBgn0205880	FBgn0205880	-	-
FBgn0205881	X_Chromosome	FBgn0205881	FBgn0205881	CG15760	-
FBgn0205882	X_Chromosome	FBgn0205882	FBgn0205882	CG1561	-
FBgn0205894	X_Chromosome	FBgn0205894	FBgn0205894	lz	-
FBgn0205917	X_Chromosome	FBgn0205917	FBgn0205917	ATP8B	-
FBgn0205921	X_Chromosome	FBgn0205921	FBgn0205921	CG9723	-
FBgn0205922	X_Chromosome	FBgn0205922	FBgn0205922	Myc	-
FBgn0205930	X_Chromosome	FBgn0205930	FBgn0205930	PIG-T	-
FBgn0205931	X_Chromosome	FBgn0205931	FBgn0205931	Dd	-
FBgn0205933	X_Chromosome	FBgn0205933	FBgn0205933	anox	-
FBgn0205934	X_Chromosome	FBgn0205934	FBgn0205934	CG1801	-
FBgn0205936	X_Chromosome	FBgn0205936	FBgn0205936	CG32521	-
FBgn0205940	X_Chromosome	FBgn0205940	FBgn0205940	Stt3A	-
FBgn0205941	X_Chromosome	FBgn0205941	FBgn0205941	CG14194	-
FBgn0205952	X_Chromosome	FBgn0205952	FBgn0205952	CG2124	-
FBgn0205959	Autosome	FBgn0205959	FBgn0205959	l(1)G0196	-
FBgn0205965	X_Chromosome	FBgn0205965	FBgn0205965	CG9609	-
FBgn0205970	X_Chromosome	FBgn0205970	FBgn0205970	CG15800	-
FBgn0205973	X_Chromosome	FBgn0205973	FBgn0205973	-	-
FBgn0205974	X_Chromosome	FBgn0205974	FBgn0205974	Rala	-
FBgn0205982	X_Chromosome	FBgn0205982	FBgn0205982	CG4928	-
FBgn0205991	Autosome	FBgn0205991	FBgn0205991	Rtc1	-
FBgn0205992	Autosome	FBgn0205992	FBgn0205992	Yp3	-
FBgn0206002	X_Chromosome	FBgn0206002	FBgn0206002	CG5613	-
FBgn0206003	X_Chromosome	FBgn0206003	FBgn0206003	p-cup	-
FBgn0206012	X_Chromosome	FBgn0206012	FBgn0206012	CG8508	-
FBgn0206018	X_Chromosome	FBgn0206018	FBgn0206018	CG31819	-
FBgn0206026	Autosome	FBgn0206026	FBgn0206026	GCS1	-
FBgn0206027	X_Chromosome	FBgn0206027	FBgn0206027	CG2691	-
FBgn0206031	X_Chromosome	FBgn0206031	FBgn0206031	Ing3	-
FBgn0206032	X_Chromosome	FBgn0206032	FBgn0206032	CG6617	-
FBgn0206035	X_Chromosome	FBgn0206035	FBgn0206035	Hexo2	-
FBgn0206037	X_Chromosome	FBgn0206037	FBgn0206037	SkpA	-
FBgn0206038	X_Chromosome	FBgn0206038	FBgn0206038	CG7101	-
FBgn0206039	X_Chromosome	FBgn0206039	FBgn0206039	Pvf1	-
FBgn0206041	X_Chromosome	FBgn0206041	FBgn0206041	CG1304 Ser6	-
FBgn0206042	X_Chromosome	FBgn0206042	FBgn0206042	SmydA-9	-
FBgn0206043	X_Chromosome	FBgn0206043	FBgn0206043	su(r)	-
FBgn0206044	X_Chromosome	FBgn0206044	FBgn0206044	CG12106	-
FBgn0206046	X_Chromosome	FBgn0206046	FBgn0206046	dwg	-
FBgn0206063	X_Chromosome	FBgn0206063	FBgn0206063	RunxA	-
FBgn0206075	X_Chromosome	FBgn0206075	FBgn0206075	CG12446	-
FBgn0206082	X_Chromosome	FBgn0206082	FBgn0206082	fs(1)N	-
FBgn0206089	X_Chromosome	FBgn0206089	FBgn0206089	CG7024	-
FBgn0206101	Autosome	FBgn0206101	FBgn0206101	NaCP60E	-
FBgn0206128	X_Chromosome	FBgn0206128	FBgn0206128	cactin	-
FBgn0206139	X_Chromosome	FBgn0206139	FBgn0206139	CG33639	-
FBgn0206141	X_Chromosome	FBgn0206141	FBgn0206141	Hesr	-
FBgn0206142	X_Chromosome	FBgn0206142	FBgn0206142	Andorra	-
FBgn0206159	X_Chromosome	FBgn0206159	FBgn0206159	CG12576	-
FBgn0206160	X_Chromosome	FBgn0206160	FBgn0206160	CG42797	-
FBgn0206165	X_Chromosome	FBgn0206165	FBgn0206165	LPCAT	-
FBgn0206170	X_Chromosome	FBgn0206170	FBgn0206170	CG15343	-
FBgn0206171	X_Chromosome	FBgn0206171	FBgn0206171	Corp	-
FBgn0206172	X_Chromosome	FBgn0206172	FBgn0206172	CG3149	-
FBgn0206173	X_Chromosome	FBgn0206173	FBgn0206173	CG2662	-
FBgn0206174	X_Chromosome	FBgn0206174	FBgn0206174	eIF4H1	-
FBgn0206189	X_Chromosome	FBgn0206189	FBgn0206189	yl	-
FBgn0206195	X_Chromosome	FBgn0206195	FBgn0206195	-	-
FBgn0206199	X_Chromosome	FBgn0206199	FBgn0206199	tw	-
FBgn0206222	X_Chromosome	FBgn0206222	FBgn0206222	Nadsyn	-
FBgn0206250	X_Chromosome	FBgn0206250	FBgn0206250	CG13360	-
FBgn0206254	X_Chromosome	FBgn0206254	FBgn0206254	Or92a	-
FBgn0206266	X_Chromosome	FBgn0206266	FBgn0206266	CG13403	-
FBgn0206268	X_Chromosome	FBgn0206268	FBgn0206268	CG41128	-
FBgn0206274	X_Chromosome	FBgn0206274	FBgn0206274	-	-
FBgn0206286	X_Chromosome	FBgn0206286	FBgn0206286	eIF2alpha	-
FBgn0206287	X_Chromosome	FBgn0206287	FBgn0206287	CDC50	-
FBgn0206288	X_Chromosome	FBgn0206288	FBgn0206288	Ugalt	-
FBgn0206289	X_Chromosome	FBgn0206289	FBgn0206289	CG1632	-
FBgn0206291	X_Chromosome	FBgn0206291	FBgn0206291	CG1636	-
FBgn0206300	X_Chromosome	FBgn0206300	FBgn0206300	CG32396	-
FBgn0206305	X_Chromosome	FBgn0206305	FBgn0206305	rpk	-
FBgn0206321	X_Chromosome	FBgn0206321	FBgn0206321	Frq2	-
FBgn0206323	X_Chromosome	FBgn0206323	FBgn0206323	Him	-
FBgn0206333	X_Chromosome	FBgn0206333	FBgn0206333	mal	-
FBgn0206334	X_Chromosome	FBgn0206334	FBgn0206334	CG15456	-
FBgn0206335	X_Chromosome	FBgn0206335	FBgn0206335	-	-
FBgn0206351	X_Chromosome	FBgn0206351	FBgn0206351	CG1999	-
FBgn0206352	X_Chromosome	FBgn0206352	FBgn0206352	CheA7a	-
FBgn0206353	X_Chromosome	FBgn0206353	FBgn0206353	-	-
FBgn0206363	X_Chromosome	FBgn0206363	FBgn0206363	Pp2C1	-
FBgn0206367	X_Chromosome	FBgn0206367	FBgn0206367	CG11409	-
FBgn0206368	X_Chromosome	FBgn0206368	FBgn0206368	-	-
FBgn0206379	X_Chromosome	FBgn0206379	FBgn0206379	CG4151	-
FBgn0206380	X_Chromosome	FBgn0206380	FBgn0206380	CG34334	-
FBgn0206381	X_Chromosome	FBgn0206381	FBgn0206381	CG42346	-
FBgn0206409	X_Chromosome	FBgn0206409	FBgn0206409	CG12056	-
FBgn0206410	X_Chromosome	FBgn0206410	FBgn0206410	CG12118	-
FBgn0206411	X_Chromosome	FBgn0206411	FBgn0206411	CG15369	-
FBgn0206413	X_Chromosome	FBgn0206413	FBgn0206413	-	-
FBgn0206414	X_Chromosome	FBgn0206414	FBgn0206414	Flacc	-
FBgn0206415	X_Chromosome	FBgn0206415	FBgn0206415	CG7332	-
FBgn0206416	X_Chromosome	FBgn0206416	FBgn0206416	CAH3	-
FBgn0206419	X_Chromosome	FBgn0206419	FBgn0206419	Nup35	-
FBgn0206420	X_Chromosome	FBgn0206420	FBgn0206420	DNAlig4	-
FBgn0206421	X_Chromosome	FBgn0206421	FBgn0206421	Tango2	-
FBgn0206423	Autosome	FBgn0206423	FBgn0206423	CG12659	-
FBgn0206426	X_Chromosome	FBgn0206426	FBgn0206426	corolla	-
FBgn0206428	X_Chromosome	FBgn0206428	FBgn0206428	-	-
FBgn0206434	X_Chromosome	FBgn0206434	FBgn0206434	-	-
FBgn0206435	X_Chromosome	FBgn0206435	FBgn0206435	CG43658	-
FBgn0206437	X_Chromosome	FBgn0206437	FBgn0206437	CG15754	-
FBgn0206438	Autosome	FBgn0206438	FBgn0206438	-	-
FBgn0206440	X_Chromosome	FBgn0206440	FBgn0206440	CG8568	-
FBgn0206442	X_Chromosome	FBgn0206442	FBgn0206442	CG8611	-
FBgn0206456	Autosome	FBgn0206456	FBgn0206456	CG32625 CG34283	-
FBgn0206457	Autosome	FBgn0206457	FBgn0206457	Pdcd4	-
FBgn0206472	X_Chromosome	FBgn0206472	FBgn0206472	Mnt	-
FBgn0206479	X_Chromosome	FBgn0206479	FBgn0206479	CG13003	-
FBgn0206483	X_Chromosome	FBgn0206483	FBgn0206483	CG1998	-
FBgn0206485	X_Chromosome	FBgn0206485	FBgn0206485	mRpL22	-
FBgn0206486	X_Chromosome	FBgn0206486	FBgn0206486	CG9132	-
FBgn0206498	X_Chromosome	FBgn0206498	FBgn0206498	CG1628	-
FBgn0206507	X_Chromosome	FBgn0206507	FBgn0206507	U2af50	-
FBgn0206508	X_Chromosome	FBgn0206508	FBgn0206508	CG7990	-
FBgn0206509	X_Chromosome	FBgn0206509	FBgn0206509	CG7914	-
FBgn0206510	X_Chromosome	FBgn0206510	FBgn0206510	Mec2	-
FBgn0206511	X_Chromosome	FBgn0206511	FBgn0206511	Ir21a	-
FBgn0206517	X_Chromosome	FBgn0206517	FBgn0206517	CG34120	-
FBgn0206519	X_Chromosome	FBgn0206519	FBgn0206519	-	Heterochromatin Protein 1N chromoshadow domain
FBgn0206520	X_Chromosome	FBgn0206520	FBgn0206520	CG1503	-
FBgn0206522	X_Chromosome	FBgn0206522	FBgn0206522	-	-
FBgn0206526	X_Chromosome	FBgn0206526	FBgn0206526	Rpt6	-
FBgn0206535	X_Chromosome	FBgn0206535	FBgn0206535	CG12206	-
FBgn0206536	X_Chromosome	FBgn0206536	FBgn0206536	CG16781	-
FBgn0206537	X_Chromosome	FBgn0206537	FBgn0206537	CG16782	-
FBgn0206540	X_Chromosome	FBgn0206540	FBgn0206540	CG42512	-
FBgn0206541	X_Chromosome	FBgn0206541	FBgn0206541	ATPsyndelta	-
FBgn0206564	X_Chromosome	FBgn0206564	FBgn0206564	-	-
FBgn0206565	X_Chromosome	FBgn0206565	FBgn0206565	GstT4	-
FBgn0206566	X_Chromosome	FBgn0206566	FBgn0206566	Yp2	-
FBgn0206580	X_Chromosome	FBgn0206580	FBgn0206580	CG1572	-
FBgn0206581	X_Chromosome	FBgn0206581	FBgn0206581	CG4653	-
FBgn0206582	X_Chromosome	FBgn0206582	FBgn0206582	CG4678	-
FBgn0206583	X_Chromosome	FBgn0206583	FBgn0206583	CCT2	-
FBgn0206584	X_Chromosome	FBgn0206584	FBgn0206584	-	-
FBgn0206587	X_Chromosome	FBgn0206587	FBgn0206587	CalpC	-
FBgn0206591	X_Chromosome	FBgn0206591	FBgn0206591	CG7884	-
FBgn0206603	Autosome	FBgn0206603	FBgn0206603	-	-
FBgn0206604	X_Chromosome	FBgn0206604	FBgn0206604	CG4949	-
FBgn0206605	X_Chromosome	FBgn0206605	FBgn0206605	-	-
FBgn0206606	X_Chromosome	FBgn0206606	FBgn0206606	CG16700	-
FBgn0206610	X_Chromosome	FBgn0206610	FBgn0206610	CG5004	-
FBgn0206619	Autosome	FBgn0206619	FBgn0206619	CG14339	-
FBgn0206620	X_Chromosome	FBgn0206620	FBgn0206620	-	-
FBgn0206621	X_Chromosome	FBgn0206621	FBgn0206621	-	-
FBgn0206624	X_Chromosome	FBgn0206624	FBgn0206624	-	-
FBgn0206629	Autosome	FBgn0206629	FBgn0206629	CG14340	-
FBgn0206635	X_Chromosome	FBgn0206635	FBgn0206635	CG15209	-
FBgn0206637	X_Chromosome	FBgn0206637	FBgn0206637	CG2202	-
FBgn0206646	X_Chromosome	FBgn0206646	FBgn0206646	-	-
FBgn0206648	X_Chromosome	FBgn0206648	FBgn0206648	vnd	-
FBgn0206650	X_Chromosome	FBgn0206650	FBgn0206650	CG15756	-
FBgn0206655	X_Chromosome	FBgn0206655	FBgn0206655	CG32631	-
FBgn0206656	X_Chromosome	FBgn0206656	FBgn0206656	CG31086 CG32633	-
FBgn0206657	X_Chromosome	FBgn0206657	FBgn0206657	Tpst	-
FBgn0206661	X_Chromosome	FBgn0206661	FBgn0206661	CG12116	-
FBgn0206675	X_Chromosome	FBgn0206675	FBgn0206675	-	-
FBgn0206676	X_Chromosome	FBgn0206676	FBgn0206676	CG7453	-
FBgn0206678	X_Chromosome	FBgn0206678	FBgn0206678	-	-
FBgn0206680	X_Chromosome	FBgn0206680	FBgn0206680	-	-
FBgn0206683	X_Chromosome	FBgn0206683	FBgn0206683	CG15449	-
FBgn0206684	X_Chromosome	FBgn0206684	FBgn0206684	CG1529	-
FBgn0206686	X_Chromosome	FBgn0206686	FBgn0206686	Naxe	-
FBgn0206687	X_Chromosome	FBgn0206687	FBgn0206687	ZAP3	-
FBgn0206688	X_Chromosome	FBgn0206688	FBgn0206688	CG15312	-
FBgn0206689	X_Chromosome	FBgn0206689	FBgn0206689	phm	-
FBgn0206695	Autosome	FBgn0206695	FBgn0206695	Mad	-
FBgn0206697	Autosome	FBgn0206697	FBgn0206697	ND-B14.5B	-
FBgn0206719	Autosome	FBgn0206719	FBgn0206719	Cap-D3	-
FBgn0206725	Autosome	FBgn0206725	FBgn0206725	Lam	-
FBgn0206729	Autosome	FBgn0206729	FBgn0206729	Oscillin	-
FBgn0206734	Autosome	FBgn0206734	FBgn0206734	CG31988 CG31624	-
FBgn0206762	Autosome	FBgn0206762	FBgn0206762	CG13793 CG13795 CG13794 CG33296	-
FBgn0206777	Autosome	FBgn0206777	FBgn0206777	drongo	-
FBgn0206781	Autosome	FBgn0206781	FBgn0206781	-	-
FBgn0206783	Autosome	FBgn0206783	FBgn0206783	CG3862	-
FBgn0206785	Autosome	FBgn0206785	FBgn0206785	PGAP2	-
FBgn0206790	Autosome	FBgn0206790	FBgn0206790	Saf6	-
FBgn0206800	Autosome	FBgn0206800	FBgn0206800	ds	-
FBgn0206816	Autosome	FBgn0206816	FBgn0206816	CG6145	-
FBgn0206817	Autosome	FBgn0206817	FBgn0206817	Vmat	-
FBgn0206818	Autosome	FBgn0206818	FBgn0206818	mEFTu1	-
FBgn0206819	Autosome	FBgn0206819	FBgn0206819	Ptth	-
FBgn0206821	Autosome	FBgn0206821	FBgn0206821	drk	-
FBgn0206822	Autosome	FBgn0206822	FBgn0206822	bbc	-
FBgn0206823	Autosome	FBgn0206823	FBgn0206823	cbc	-
FBgn0206829	Autosome	FBgn0206829	FBgn0206829	Ipk2	-
FBgn0206835	Autosome	FBgn0206835	FBgn0206835	Nle	-
FBgn0206839	Autosome	FBgn0206839	FBgn0206839	or	-
FBgn0206840	Autosome	FBgn0206840	FBgn0206840	Mis12	-
FBgn0206846	Autosome	FBgn0206846	FBgn0206846	rempA	-
FBgn0206847	Autosome	FBgn0206847	FBgn0206847	Ets21C	-
FBgn0206850	Autosome	FBgn0206850	FBgn0206850	Spp	-
FBgn0206853	Autosome	FBgn0206853	FBgn0206853	lwr	-
FBgn0206865	Autosome	FBgn0206865	FBgn0206865	cbt	cabut
FBgn0206867	Autosome	FBgn0206867	FBgn0206867	CG4297	-
FBgn0206872	Autosome	FBgn0206872	FBgn0206872	crq	-
FBgn0206885	Autosome	FBgn0206885	FBgn0206885	Alas	-
FBgn0206899	Autosome	FBgn0206899	FBgn0206899	cid	-
FBgn0206900	Autosome	FBgn0206900	FBgn0206900	mars	-
FBgn0206901	Autosome	FBgn0206901	FBgn0206901	CG13330	-
FBgn0206902	Autosome	FBgn0206902	FBgn0206902	CG13331	-
FBgn0206903	Autosome	FBgn0206903	FBgn0206903	CG13332	-
FBgn0206934	Autosome	FBgn0206934	FBgn0206934	Cyp310a1	-
FBgn0206939	Autosome	FBgn0206939	FBgn0206939	IFT46	-
FBgn0206943	Autosome	FBgn0206943	FBgn0206943	Atac2	-
FBgn0206945	Autosome	FBgn0206945	FBgn0206945	CG10413	-
FBgn0206967	Autosome	FBgn0206967	FBgn0206967	CG7402	-
FBgn0206991	Autosome	FBgn0206991	FBgn0206991	-	-
FBgn0206993	Autosome	FBgn0206993	FBgn0206993	JMJD4	-
FBgn0206996	Autosome	FBgn0206996	FBgn0206996	CG15167	-
FBgn0207073	Autosome	FBgn0207073	FBgn0207073	Ugt36E1	-
FBgn0207077	Autosome	FBgn0207077	FBgn0207077	CG42326	-
FBgn0207078	Autosome	FBgn0207078	FBgn0207078	EndoG	-
FBgn0207079	Autosome	FBgn0207079	FBgn0207079	CG10344	-
FBgn0207084	Autosome	FBgn0207084	FBgn0207084	l(2)k05819	-
FBgn0207089	Autosome	FBgn0207089	FBgn0207089	-	-
FBgn0207090	Autosome	FBgn0207090	FBgn0207090	Liprin-gamma	-
FBgn0207116	Autosome	FBgn0207116	FBgn0207116	CG7848	-
FBgn0207117	Autosome	FBgn0207117	FBgn0207117	Menl-1	-
FBgn0207132	Autosome	FBgn0207132	FBgn0207132	Ice1	-
FBgn0207133	Autosome	FBgn0207133	FBgn0207133	Eglp1	-
FBgn0207182	Autosome	FBgn0207182	FBgn0207182	RtGEF	-
FBgn0207202	Autosome	FBgn0207202	FBgn0207202	CG30069	-
FBgn0207249	Autosome	FBgn0207249	FBgn0207249	fab1	-
FBgn0207254	Autosome	FBgn0207254	FBgn0207254	OstDelta	-
FBgn0207255	Autosome	FBgn0207255	FBgn0207255	sub	-
FBgn0207269	Autosome	FBgn0207269	FBgn0207269	CG12338	-
FBgn0207270	Autosome	FBgn0207270	FBgn0207270	Rab3	-
FBgn0207271	Autosome	FBgn0207271	FBgn0207271	Git	-
FBgn0207287	X_Chromosome	FBgn0207287	FBgn0207287	CG12896 Prx2540-2 Prx2540-1	-
FBgn0207289	Autosome	FBgn0207289	FBgn0207289	-	-
FBgn0207293	Autosome	FBgn0207293	FBgn0207293	SLO2	-
FBgn0207296	Autosome	FBgn0207296	FBgn0207296	Syb	-
FBgn0207298	Autosome	FBgn0207298	FBgn0207298	CG12209	-
FBgn0207338	Autosome	FBgn0207338	FBgn0207338	btv	-
FBgn0207394	Autosome	FBgn0207394	FBgn0207394	CG15143	-
FBgn0207408	Autosome	FBgn0207408	FBgn0207408	blow	-
FBgn0207410	Autosome	FBgn0207410	FBgn0207410	Rpe	-
FBgn0207416	Autosome	FBgn0207416	FBgn0207416	mEFTs	-
FBgn0207425	Autosome	FBgn0207425	FBgn0207425	CG15142	-
FBgn0207435	Autosome	FBgn0207435	FBgn0207435	qua	-
FBgn0207436	Autosome	FBgn0207436	FBgn0207436	Mctp	-
FBgn0207445	Autosome	FBgn0207445	FBgn0207445	GCS2beta	-
FBgn0207456	Autosome	FBgn0207456	FBgn0207456	fws	-
FBgn0207475	Autosome	FBgn0207475	FBgn0207475	vari	-
FBgn0207508	Autosome	FBgn0207508	FBgn0207508	l(2)k01209	-
FBgn0207509	Autosome	FBgn0207509	FBgn0207509	Mtap	-
FBgn0207511	Autosome	FBgn0207511	FBgn0207511	-	-
FBgn0207513	Autosome	FBgn0207513	FBgn0207513	CG14478	-
FBgn0207514	Autosome	FBgn0207514	FBgn0207514	qkr54B	-
FBgn0207515	Autosome	FBgn0207515	FBgn0207515	CG10096	-
FBgn0207516	Autosome	FBgn0207516	FBgn0207516	-	-
FBgn0207530	Autosome	FBgn0207530	FBgn0207530	hui	-
FBgn0207540	Autosome	FBgn0207540	FBgn0207540	Treh	-
FBgn0207541	Autosome	FBgn0207541	FBgn0207541	LTV1	-
FBgn0207545	Autosome	FBgn0207545	FBgn0207545	dgo	-
FBgn0207546	Autosome	FBgn0207546	FBgn0207546	CG30440	-
FBgn0207547	Autosome	FBgn0207547	FBgn0207547	-	-
FBgn0207556	Autosome	FBgn0207556	FBgn0207556	CG10417	-
FBgn0207557	Autosome	FBgn0207557	FBgn0207557	CG10465	-
FBgn0207558	Autosome	FBgn0207558	FBgn0207558	IFT20	-
FBgn0207560	Autosome	FBgn0207560	FBgn0207560	-	-
FBgn0207566	Autosome	FBgn0207566	FBgn0207566	snama	-
FBgn0207567	Autosome	FBgn0207567	FBgn0207567	CG41520	-
FBgn0207569	Autosome	FBgn0207569	FBgn0207569	CG4049	-
FBgn0207596	Autosome	FBgn0207596	FBgn0207596	DNAlig1	-
FBgn0207597	Autosome	FBgn0207597	FBgn0207597	PHDP	-
FBgn0207628	Autosome	FBgn0207628	FBgn0207628	GM130	-
FBgn0207629	Autosome	FBgn0207629	FBgn0207629	-	-
FBgn0207672	Autosome	FBgn0207672	FBgn0207672	CG30015	-
FBgn0207673	Autosome	FBgn0207673	FBgn0207673	-	-
FBgn0207674	Autosome	FBgn0207674	FBgn0207674	CG34396	-
FBgn0207683	Autosome	FBgn0207683	FBgn0207683	hng1	-
FBgn0207684	Autosome	FBgn0207684	FBgn0207684	Xpd	-
FBgn0207685	Autosome	FBgn0207685	FBgn0207685	Pu	-
FBgn0207686	Autosome	FBgn0207686	FBgn0207686	Dp	-
FBgn0207688	Autosome	FBgn0207688	FBgn0207688	CG11141	-
FBgn0207689	Autosome	FBgn0207689	FBgn0207689	Inos	-
FBgn0207690	Autosome	FBgn0207690	FBgn0207690	fa2h	-
FBgn0207692	Autosome	FBgn0207692	FBgn0207692	CG30503	-
FBgn0207693	Autosome	FBgn0207693	FBgn0207693	Cap-D2	-
FBgn0207733	Autosome	FBgn0207733	FBgn0207733	CG13492	-
FBgn0207737	Autosome	FBgn0207737	FBgn0207737	Loxl2	-
FBgn0207738	Autosome	FBgn0207738	FBgn0207738	-	-
FBgn0207746	Autosome	FBgn0207746	FBgn0207746	ttv	-
FBgn0207749	Autosome	FBgn0207749	FBgn0207749	RpI1	-
FBgn0207757	Autosome	FBgn0207757	FBgn0207757	CG10265	-
FBgn0207758	Autosome	FBgn0207758	FBgn0207758	CG7639	-
FBgn0207771	Autosome	FBgn0207771	FBgn0207771	Cyp4ad1	-
FBgn0207775	Autosome	FBgn0207775	FBgn0207775	Lcp4 Lcp3	-
FBgn0207776	Autosome	FBgn0207776	FBgn0207776	CG2121	-
FBgn0207779	Autosome	FBgn0207779	FBgn0207779	CG2127	-
FBgn0207787	Autosome	FBgn0207787	FBgn0207787	CG30371	-
FBgn0207789	Autosome	FBgn0207789	FBgn0207789	CG30376	-
FBgn0207790	Autosome	FBgn0207790	FBgn0207790	CG2291	-
FBgn0207793	Autosome	FBgn0207793	FBgn0207793	CG14757	-
FBgn0207794	Autosome	FBgn0207794	FBgn0207794	CG30373	-
FBgn0207795	Autosome	FBgn0207795	FBgn0207795	l(2)k09913	-
FBgn0207799	Autosome	FBgn0207799	FBgn0207799	CG13870	-
FBgn0207800	Autosome	FBgn0207800	FBgn0207800	CG11192	-
FBgn0207801	Autosome	FBgn0207801	FBgn0207801	side-VIII	-
FBgn0207803	Autosome	FBgn0207803	FBgn0207803	Obp57c	Odorant-binding protein 57c
FBgn0207804	Autosome	FBgn0207804	FBgn0207804	GNBP-like3	-
FBgn0207807	Autosome	FBgn0207807	FBgn0207807	Tsf3	-
FBgn0207808	Autosome	FBgn0207808	FBgn0207808	CG15701	-
FBgn0207809	Autosome	FBgn0207809	FBgn0207809	CG3687	-
FBgn0207814	Autosome	FBgn0207814	FBgn0207814	Hsf	-
FBgn0207815	Autosome	FBgn0207815	FBgn0207815	CG8298	-
FBgn0207820	Autosome	FBgn0207820	FBgn0207820	RpIII128	-
FBgn0207821	Autosome	FBgn0207821	FBgn0207821	Drep1	-
FBgn0207831	Autosome	FBgn0207831	FBgn0207831	Echs1	-
FBgn0207832	Autosome	FBgn0207832	FBgn0207832	Syngr	-
FBgn0207833	Autosome	FBgn0207833	FBgn0207833	CG6337	-
FBgn0207834	Autosome	FBgn0207834	FBgn0207834	fl(2)d	-
FBgn0207841	Autosome	FBgn0207841	FBgn0207841	CG34236	-
FBgn0207842	Autosome	FBgn0207842	FBgn0207842	geminin	-
FBgn0207843	Autosome	FBgn0207843	FBgn0207843	CG13196	-
FBgn0207844	Autosome	FBgn0207844	FBgn0207844	Camp	-
FBgn0207849	Autosome	FBgn0207849	FBgn0207849	-	-
FBgn0207852	Autosome	FBgn0207852	FBgn0207852	CG15605	-
FBgn0207853	Autosome	FBgn0207853	FBgn0207853	-	-
FBgn0207861	Autosome	FBgn0207861	FBgn0207861	CG6495	-
FBgn0207872	Autosome	FBgn0207872	FBgn0207872	CG17127	-
FBgn0207874	Autosome	FBgn0207874	FBgn0207874	SerT	-
FBgn0207876	Autosome	FBgn0207876	FBgn0207876	Slik	-
FBgn0207878	Autosome	FBgn0207878	FBgn0207878	mAChR-A	-
FBgn0207882	Autosome	FBgn0207882	FBgn0207882	-	-
FBgn0207886	Autosome	FBgn0207886	FBgn0207886	CG42741	-
FBgn0207887	Autosome	FBgn0207887	FBgn0207887	CG9896	-
FBgn0207888	Autosome	FBgn0207888	FBgn0207888	-	-
FBgn0207892	Autosome	FBgn0207892	FBgn0207892	CG32246	-
FBgn0207895	Autosome	FBgn0207895	FBgn0207895	Nup214	-
FBgn0207907	Autosome	FBgn0207907	FBgn0207907	CG33964	-
FBgn0207908	Autosome	FBgn0207908	FBgn0207908	Cyp6g1	Cyp6g1 homolog a
FBgn0207912	Autosome	FBgn0207912	FBgn0207912	CG13170	-
FBgn0207913	Autosome	FBgn0207913	FBgn0207913	CG43315	-
FBgn0207915	Autosome	FBgn0207915	FBgn0207915	CG13168	-
FBgn0207916	Autosome	FBgn0207916	FBgn0207916	Cam	-
FBgn0207938	Autosome	FBgn0207938	FBgn0207938	Impbeta11	-
FBgn0207967	Autosome	FBgn0207967	FBgn0207967	CG1688	-
FBgn0207968	Autosome	FBgn0207968	FBgn0207968	CG1690	-
FBgn0207973	Autosome	FBgn0207973	FBgn0207973	Mmp2	-
FBgn0207993	Autosome	FBgn0207993	FBgn0207993	GlyT	-
FBgn0207997	Autosome	FBgn0207997	FBgn0207997	-	-
FBgn0207998	Autosome	FBgn0207998	FBgn0207998	CG5554	-
FBgn0207999	Autosome	FBgn0207999	FBgn0207999	AGBE	-
FBgn0208047	Autosome	FBgn0208047	FBgn0208047	CG10731	-
FBgn0208048	Autosome	FBgn0208048	FBgn0208048	Rep	-
FBgn0208049	Autosome	FBgn0208049	FBgn0208049	CG15120	-
FBgn0208050	Autosome	FBgn0208050	FBgn0208050	CG11007	-
FBgn0208053	Autosome	FBgn0208053	FBgn0208053	Ir56c	-
FBgn0208067	Autosome	FBgn0208067	FBgn0208067	Obp56a	Odorant-binding protein 56a
FBgn0208085	Autosome	FBgn0208085	FBgn0208085	CG11044	-
FBgn0208087	Autosome	FBgn0208087	FBgn0208087	CG11099	-
FBgn0208088	Autosome	FBgn0208088	FBgn0208088	Efhc1.2	-
FBgn0208089	Autosome	FBgn0208089	FBgn0208089	Hsl	-
FBgn0208091	Autosome	FBgn0208091	FBgn0208091	CG8908	-
FBgn0208097	Autosome	FBgn0208097	FBgn0208097	CG3502	-
FBgn0208099	Autosome	FBgn0208099	FBgn0208099	Pgm2a	-
FBgn0208101	Autosome	FBgn0208101	FBgn0208101	CG30412	-
FBgn0208102	Autosome	FBgn0208102	FBgn0208102	Prosbeta5R1	-
FBgn0208105	Autosome	FBgn0208105	FBgn0208105	ord	-
FBgn0208106	Autosome	FBgn0208106	FBgn0208106	-	-
FBgn0208108	Autosome	FBgn0208108	FBgn0208108	yip3	-
FBgn0208109	Autosome	FBgn0208109	FBgn0208109	-	Heterochromatin Protein 1M chromoshadow domain
FBgn0208110	Autosome	FBgn0208110	FBgn0208110	LS2	-
FBgn0208129	Autosome	FBgn0208129	FBgn0208129	gprs	-
FBgn0208130	Autosome	FBgn0208130	FBgn0208130	CG34457	-
FBgn0208131	Autosome	FBgn0208131	FBgn0208131	CG34458	-
FBgn0208132	Autosome	FBgn0208132	FBgn0208132	Idgf6	-
FBgn0208134	Autosome	FBgn0208134	FBgn0208134	Arp53D	-
FBgn0208135	Autosome	FBgn0208135	FBgn0208135	Vkor	-
FBgn0208139	Autosome	FBgn0208139	FBgn0208139	CG8778	-
FBgn0208140	Autosome	FBgn0208140	FBgn0208140	CG8785	-
FBgn0208141	Autosome	FBgn0208141	FBgn0208141	eEF1beta	-
FBgn0208145	Autosome	FBgn0208145	FBgn0208145	CG6421	-
FBgn0208147	Autosome	FBgn0208147	FBgn0208147	CG6435	-
FBgn0208148	Autosome	FBgn0208148	FBgn0208148	CG6472	-
FBgn0208150	Autosome	FBgn0208150	FBgn0208150	inaC	-
FBgn0208152	Autosome	FBgn0208152	FBgn0208152	CG15614	-
FBgn0208153	Autosome	FBgn0208153	FBgn0208153	Ufm1	-
FBgn0208154	Autosome	FBgn0208154	FBgn0208154	PIG-A	-
FBgn0208221	Autosome	FBgn0208221	FBgn0208221	CG13954	-
FBgn0208240	Autosome	FBgn0208240	FBgn0208240	Mid1	-
FBgn0208280	Autosome	FBgn0208280	FBgn0208280	CG2816	-
FBgn0208291	Autosome	FBgn0208291	FBgn0208291	CG2818	-
FBgn0208292	Autosome	FBgn0208292	FBgn0208292	CG12128	-
FBgn0208301	Autosome	FBgn0208301	FBgn0208301	CG4716	-
FBgn0208302	Autosome	FBgn0208302	FBgn0208302	Shaw	-
FBgn0208303	Autosome	FBgn0208303	FBgn0208303	CG42319	-
FBgn0208313	Autosome	FBgn0208313	FBgn0208313	CG10019	-
FBgn0208321	Autosome	FBgn0208321	FBgn0208321	spab	-
FBgn0208327	Autosome	FBgn0208327	FBgn0208327	CG10814	-
FBgn0208335	Autosome	FBgn0208335	FBgn0208335	CG43707	-
FBgn0208343	Autosome	FBgn0208343	FBgn0208343	CG1407	-
FBgn0208344	Autosome	FBgn0208344	FBgn0208344	CG12129	-
FBgn0208466	Autosome	FBgn0208466	FBgn0208466	lov	-
FBgn0208468	Autosome	FBgn0208468	FBgn0208468	gol	-
FBgn0208471	Autosome	FBgn0208471	FBgn0208471	mute	-
FBgn0208477	Autosome	FBgn0208477	FBgn0208477	Iswi	-
FBgn0208478	Autosome	FBgn0208478	FBgn0208478	ZnT49B	-
FBgn0208479	Autosome	FBgn0208479	FBgn0208479	CG8646	-
FBgn0208480	Autosome	FBgn0208480	FBgn0208480	Sod2	-
FBgn0208482	Autosome	FBgn0208482	FBgn0208482	CG15617	-
FBgn0208484	Autosome	FBgn0208484	FBgn0208484	Pgant9	-
FBgn0208485	Autosome	FBgn0208485	FBgn0208485	Picot	-
FBgn0208487	Autosome	FBgn0208487	FBgn0208487	Alk	-
FBgn0208501	Autosome	FBgn0208501	FBgn0208501	CG3092	-
FBgn0208502	Autosome	FBgn0208502	FBgn0208502	-	-
FBgn0208503	Autosome	FBgn0208503	FBgn0208503	-	-
FBgn0208504	Autosome	FBgn0208504	FBgn0208504	-	-
FBgn0208505	Autosome	FBgn0208505	FBgn0208505	CG9861	-
FBgn0208506	Autosome	FBgn0208506	FBgn0208506	CG9863	-
FBgn0208508	Autosome	FBgn0208508	FBgn0208508	CG34210	-
FBgn0208509	Autosome	FBgn0208509	FBgn0208509	-	-
FBgn0208511	Autosome	FBgn0208511	FBgn0208511	mahj	-
FBgn0208512	Autosome	FBgn0208512	FBgn0208512	CG15674	-
FBgn0208513	Autosome	FBgn0208513	FBgn0208513	CG10321	-
FBgn0208519	Autosome	FBgn0208519	FBgn0208519	Ate1	-
FBgn0208520	Autosome	FBgn0208520	FBgn0208520	CG9864	-
FBgn0208521	Autosome	FBgn0208521	FBgn0208521	Hacl	-
FBgn0208522	Autosome	FBgn0208522	FBgn0208522	CG13869	-
FBgn0208534	Autosome	FBgn0208534	FBgn0208534	Obp56c	Odorant-binding protein 56c
FBgn0208541	Autosome	FBgn0208541	FBgn0208541	sm	-
FBgn0208542	Autosome	FBgn0208542	FBgn0208542	Ir56d	-
FBgn0208543	Autosome	FBgn0208543	FBgn0208543	Ir51b	-
FBgn0208544	Autosome	FBgn0208544	FBgn0208544	CG16926	-
FBgn0208545	Autosome	FBgn0208545	FBgn0208545	hpo	-
FBgn0208546	Autosome	FBgn0208546	FBgn0208546	Oseg6	-
FBgn0208579	Autosome	FBgn0208579	FBgn0208579	Pld	-
FBgn0208605	Autosome	FBgn0208605	FBgn0208605	eIF6	-
FBgn0208607	Autosome	FBgn0208607	FBgn0208607	-	-
FBgn0208608	Autosome	FBgn0208608	FBgn0208608	Snap29	-
FBgn0208609	Autosome	FBgn0208609	FBgn0208609	shu	-
FBgn0208610	Autosome	FBgn0208610	FBgn0208610	CG4763	-
FBgn0208613	Autosome	FBgn0208613	FBgn0208613	CG4797	-
FBgn0208632	Autosome	FBgn0208632	FBgn0208632	trpl	-
FBgn0208657	Autosome	FBgn0208657	FBgn0208657	Cep89	-
FBgn0208658	Autosome	FBgn0208658	FBgn0208658	CG8207	-
FBgn0208659	Autosome	FBgn0208659	FBgn0208659	fus	-
FBgn0208674	Autosome	FBgn0208674	FBgn0208674	CG8854	-
FBgn0208675	Autosome	FBgn0208675	FBgn0208675	RpS11	-
FBgn0208676	Autosome	FBgn0208676	FBgn0208676	CG8858	-
FBgn0208677	Autosome	FBgn0208677	FBgn0208677	-	-
FBgn0208678	Autosome	FBgn0208678	FBgn0208678	SmF	-
FBgn0208679	Autosome	FBgn0208679	FBgn0208679	Pcf11	-
FBgn0208687	Autosome	FBgn0208687	FBgn0208687	phyl	-
FBgn0208688	Autosome	FBgn0208688	FBgn0208688	mrj	-
FBgn0208689	Autosome	FBgn0208689	FBgn0208689	Shark	-
FBgn0208691	Autosome	FBgn0208691	FBgn0208691	-	-
FBgn0208693	Autosome	FBgn0208693	FBgn0208693	CG31681	-
FBgn0208707	Autosome	FBgn0208707	FBgn0208707	-	-
FBgn0208711	Autosome	FBgn0208711	FBgn0208711	betaTub60D	-
FBgn0208714	Autosome	FBgn0208714	FBgn0208714	bs	-
FBgn0208716	Autosome	FBgn0208716	FBgn0208716	Rpn8	-
FBgn0208738	Autosome	FBgn0208738	FBgn0208738	CG30456	-
FBgn0208739	Autosome	FBgn0208739	FBgn0208739	CG15611	-
FBgn0208741	Autosome	FBgn0208741	FBgn0208741	-	-
FBgn0208742	Autosome	FBgn0208742	FBgn0208742	Cda9	-
FBgn0208743	Autosome	FBgn0208743	FBgn0208743	-	-
FBgn0208746	Autosome	FBgn0208746	FBgn0208746	Gbp2	-
FBgn0208748	Autosome	FBgn0208748	FBgn0208748	CG43272	-
FBgn0208751	Autosome	FBgn0208751	FBgn0208751	CG10939	-
FBgn0208752	Autosome	FBgn0208752	FBgn0208752	Buffy	-
FBgn0208756	Autosome	FBgn0208756	FBgn0208756	fand	-
FBgn0208757	Autosome	FBgn0208757	FBgn0208757	S-Lap5	-
FBgn0208767	Autosome	FBgn0208767	FBgn0208767	stj	-
FBgn0208769	Autosome	FBgn0208769	FBgn0208769	ND-20	-
FBgn0208771	Autosome	FBgn0208771	FBgn0208771	CG6329	-
FBgn0208772	Autosome	FBgn0208772	FBgn0208772	CG6347	-
FBgn0208778	Autosome	FBgn0208778	FBgn0208778	PIG-U	-
FBgn0208782	Autosome	FBgn0208782	FBgn0208782	Mppe	-
FBgn0208783	Autosome	FBgn0208783	FBgn0208783	otk2	-
FBgn0208784	Autosome	FBgn0208784	FBgn0208784	otk	-
FBgn0208786	Autosome	FBgn0208786	FBgn0208786	-	-
FBgn0208787	Autosome	FBgn0208787	FBgn0208787	Dlip3	-
FBgn0208788	Autosome	FBgn0208788	FBgn0208788	Pcl	-
FBgn0208789	Autosome	FBgn0208789	FBgn0208789	Uba4	-
FBgn0208795	Autosome	FBgn0208795	FBgn0208795	CG7786	-
FBgn0208796	Autosome	FBgn0208796	FBgn0208796	CG15706	-
FBgn0208799	Autosome	FBgn0208799	FBgn0208799	CG13430	-
FBgn0208800	Autosome	FBgn0208800	FBgn0208800	Acer	-
FBgn0208801	Autosome	FBgn0208801	FBgn0208801	Cpr57A	-
FBgn0208805	Autosome	FBgn0208805	FBgn0208805	CG30154	-
FBgn0208806	Autosome	FBgn0208806	FBgn0208806	CG18067	-
FBgn0208808	Autosome	FBgn0208808	FBgn0208808	Cyp4d14	-
FBgn0208809	Autosome	FBgn0208809	FBgn0208809	Fib	-
FBgn0208810	Autosome	FBgn0208810	FBgn0208810	CG8089	-
FBgn0208811	Autosome	FBgn0208811	FBgn0208811	CG17834	-
FBgn0208812	Autosome	FBgn0208812	FBgn0208812	Rs1	-
FBgn0208814	Autosome	FBgn0208814	FBgn0208814	Mlh1	-
FBgn0208818	Autosome	FBgn0208818	FBgn0208818	CG14760	-
FBgn0208824	Autosome	FBgn0208824	FBgn0208824	-	-
FBgn0208825	Autosome	FBgn0208825	FBgn0208825	pdm3	-
FBgn0208826	Autosome	FBgn0208826	FBgn0208826	CSN7	-
FBgn0208827	Autosome	FBgn0208827	FBgn0208827	Lcp1 Lcp2	-
FBgn0208828	Autosome	FBgn0208828	FBgn0208828	-	-
FBgn0208833	Autosome	FBgn0208833	FBgn0208833	CG17261	-
FBgn0208847	Autosome	FBgn0208847	FBgn0208847	ckn	-
FBgn0208848	Autosome	FBgn0208848	FBgn0208848	pcs	-
FBgn0208853	Autosome	FBgn0208853	FBgn0208853	igl	-
FBgn0208854	Autosome	FBgn0208854	FBgn0208854	CG43068	-
FBgn0208855	Autosome	FBgn0208855	FBgn0208855	FASN1	-
FBgn0208860	Autosome	FBgn0208860	FBgn0208860	-	-
FBgn0208873	Autosome	FBgn0208873	FBgn0208873	Pp1-Y2	-
FBgn0208899	Autosome	FBgn0208899	FBgn0208899	CG14024	-
FBgn0208902	Autosome	FBgn0208902	FBgn0208902	CG11123	-
FBgn0208904	Autosome	FBgn0208904	FBgn0208904	CG11125	-
FBgn0208905	Autosome	FBgn0208905	FBgn0208905	Pex13	-
FBgn0208906	Autosome	FBgn0208906	FBgn0208906	Fsn	-
FBgn0208907	Autosome	FBgn0208907	FBgn0208907	CG4286	-
FBgn0208908	Autosome	FBgn0208908	FBgn0208908	LSm1	-
FBgn0208909	Autosome	FBgn0208909	FBgn0208909	CG4266	-
FBgn0208967	Autosome	FBgn0208967	FBgn0208967	NtR	-
FBgn0208968	Autosome	FBgn0208968	FBgn0208968	CG11269	-
FBgn0208994	Autosome	FBgn0208994	FBgn0208994	Upf3	-
FBgn0208995	Autosome	FBgn0208995	FBgn0208995	DCP1	-
FBgn0209021	Autosome	FBgn0209021	FBgn0209021	-	-
FBgn0209022	Autosome	FBgn0209022	FBgn0209022	-	-
FBgn0209025	Autosome	FBgn0209025	FBgn0209025	stw	-
FBgn0209028	Autosome	FBgn0209028	FBgn0209028	CG10395	-
FBgn0209032	Autosome	FBgn0209032	FBgn0209032	Utx	-
FBgn0209033	Autosome	FBgn0209033	FBgn0209033	Ir41a	-
FBgn0209034	Autosome	FBgn0209034	FBgn0209034	CG42827	-
FBgn0209035	Autosome	FBgn0209035	FBgn0209035	CG7222	-
FBgn0209038	Autosome	FBgn0209038	FBgn0209038	Rbpn-5	-
FBgn0209043	Autosome	FBgn0209043	FBgn0209043	CG5390	-
FBgn0209069	Autosome	FBgn0209069	FBgn0209069	insb	-
FBgn0209070	Autosome	FBgn0209070	FBgn0209070	Tes	-
FBgn0209072	Autosome	FBgn0209072	FBgn0209072	EDTP	-
FBgn0209073	Autosome	FBgn0209073	FBgn0209073	Bap55	-
FBgn0209074	Autosome	FBgn0209074	FBgn0209074	CG6550	-
FBgn0209080	Autosome	FBgn0209080	FBgn0209080	CG9005	-
FBgn0209083	Autosome	FBgn0209083	FBgn0209083	tou	-
FBgn0209139	Autosome	FBgn0209139	FBgn0209139	DIP-lambda	-
FBgn0209178	Autosome	FBgn0209178	FBgn0209178	CG15093	-
FBgn0209216	Autosome	FBgn0209216	FBgn0209216	Vps13	-
FBgn0209223	Autosome	FBgn0209223	FBgn0209223	CG13282	-
FBgn0209232	Autosome	FBgn0209232	FBgn0209232	Cse1	-
FBgn0209242	Autosome	FBgn0209242	FBgn0209242	CG13280	-
FBgn0209263	Autosome	FBgn0209263	FBgn0209263	Tom70	-
FBgn0209273	Autosome	FBgn0209273	FBgn0209273	Wdr81	-
FBgn0209279	Autosome	FBgn0209279	FBgn0209279	Mapmodulin	-
FBgn0209289	Autosome	FBgn0209289	FBgn0209289	phtf	-
FBgn0209290	Autosome	FBgn0209290	FBgn0209290	Mccc2	-
FBgn0209295	Autosome	FBgn0209295	FBgn0209295	Hacd1	-
FBgn0209306	Autosome	FBgn0209306	FBgn0209306	CG43394	-
FBgn0209312	Autosome	FBgn0209312	FBgn0209312	CG12914	-
FBgn0209313	Autosome	FBgn0209313	FBgn0209313	CG12913	-
FBgn0209314	Autosome	FBgn0209314	FBgn0209314	CG12911	-
FBgn0209315	Autosome	FBgn0209315	FBgn0209315	CG12910	-
FBgn0209316	Autosome	FBgn0209316	FBgn0209316	-	-
FBgn0209328	Autosome	FBgn0209328	FBgn0209328	CG3597	-
FBgn0209331	Autosome	FBgn0209331	FBgn0209331	CG11883	-
FBgn0209332	Autosome	FBgn0209332	FBgn0209332	Elp2	-
FBgn0209336	Autosome	FBgn0209336	FBgn0209336	CAH13	-
FBgn0209339	Autosome	FBgn0209339	FBgn0209339	Rab5	-
FBgn0209354	Autosome	FBgn0209354	FBgn0209354	-	-
FBgn0209355	Autosome	FBgn0209355	FBgn0209355	CG5002	-
FBgn0209356	Autosome	FBgn0209356	FBgn0209356	HLH54F	-
FBgn0209357	Autosome	FBgn0209357	FBgn0209357	CG5009	-
FBgn0209361	Autosome	FBgn0209361	FBgn0209361	-	-
FBgn0209417	Autosome	FBgn0209417	FBgn0209417	Sox15	-
FBgn0209418	Autosome	FBgn0209418	FBgn0209418	VGAT	-
FBgn0209470	Autosome	FBgn0209470	FBgn0209470	-	-
FBgn0209472	Autosome	FBgn0209472	FBgn0209472	Golgin245	-
FBgn0209482	X_Chromosome	FBgn0209482	FBgn0209482	Sec24CD	-
FBgn0209486	Autosome	FBgn0209486	FBgn0209486	Sema2b	-
FBgn0209487	Autosome	FBgn0209487	FBgn0209487	CG4409	-
FBgn0209493	Autosome	FBgn0209493	FBgn0209493	CG15387	-
FBgn0209518	Autosome	FBgn0209518	FBgn0209518	CG11298	-
FBgn0209519	Autosome	FBgn0209519	FBgn0209519	Atg16	-
FBgn0209525	Autosome	FBgn0209525	FBgn0209525	CG15475	-
FBgn0209528	Autosome	FBgn0209528	FBgn0209528	ppk12	-
FBgn0209532	X_Chromosome	FBgn0209532	FBgn0209532	-	-
FBgn0209535	X_Chromosome	FBgn0209535	FBgn0209535	CG15115	-
FBgn0209536	Autosome	FBgn0209536	FBgn0209536	CG8892	-
FBgn0209547	Autosome	FBgn0209547	FBgn0209547	MFS18	-
FBgn0209556	Autosome	FBgn0209556	FBgn0209556	mei-41	-
FBgn0209565	Autosome	FBgn0209565	FBgn0209565	-	-
FBgn0209582	Autosome	FBgn0209582	FBgn0209582	Stacl	-
FBgn0209600	Autosome	FBgn0209600	FBgn0209600	CG8891	-
FBgn0209604	Autosome	FBgn0209604	FBgn0209604	CG7231	-
FBgn0209607	Autosome	FBgn0209607	FBgn0209607	-	-
FBgn0209610	Autosome	FBgn0209610	FBgn0209610	CG42486 CG14933	-
FBgn0209617	Autosome	FBgn0209617	FBgn0209617	Or33c	-
FBgn0209623	Autosome	FBgn0209623	FBgn0209623	CG11815	-
FBgn0209643	Autosome	FBgn0209643	FBgn0209643	Cyp304a1	-
FBgn0209665	Autosome	FBgn0209665	FBgn0209665	CG14861	-
FBgn0209666	Autosome	FBgn0209666	FBgn0209666	-	-
FBgn0209680	Autosome	FBgn0209680	FBgn0209680	Miro	-
FBgn0209682	Autosome	FBgn0209682	FBgn0209682	KrT95D	-
FBgn0209683	Autosome	FBgn0209683	FBgn0209683	CG13604	-
FBgn0209684	Autosome	FBgn0209684	FBgn0209684	CG13603	-
FBgn0209686	Autosome	FBgn0209686	FBgn0209686	GluProRS	-
FBgn0209687	Autosome	FBgn0209687	FBgn0209687	CG12268	-
FBgn0209689	Autosome	FBgn0209689	FBgn0209689	Hmgcr	-
FBgn0209690	Autosome	FBgn0209690	FBgn0209690	Rpt5	-
FBgn0209691	Autosome	FBgn0209691	FBgn0209691	PTPMT1	-
FBgn0209693	Autosome	FBgn0209693	FBgn0209693	Lsd-1	-
FBgn0209694	Autosome	FBgn0209694	FBgn0209694	CG10375	-
FBgn0209695	Autosome	FBgn0209695	FBgn0209695	mbc	-
FBgn0209745	Autosome	FBgn0209745	FBgn0209745	hh	-
FBgn0209747	Autosome	FBgn0209747	FBgn0209747	CG31365	-
FBgn0209754	Autosome	FBgn0209754	FBgn0209754	CG9727	-
FBgn0209760	Autosome	FBgn0209760	FBgn0209760	5-HT2A	-
FBgn0209774	Autosome	FBgn0209774	FBgn0209774	Tpr2	-
FBgn0209788	Autosome	FBgn0209788	FBgn0209788	CG8312	-
FBgn0209789	Autosome	FBgn0209789	FBgn0209789	RagA-B	-
FBgn0209807	Autosome	FBgn0209807	FBgn0209807	-	-
FBgn0209818	Autosome	FBgn0209818	FBgn0209818	-	-
FBgn0209829	Autosome	FBgn0209829	FBgn0209829	mtgo	-
FBgn0209830	Autosome	FBgn0209830	FBgn0209830	-	-
FBgn0209834	Autosome	FBgn0209834	FBgn0209834	CG17751 CG17752	-
FBgn0209838	Autosome	FBgn0209838	FBgn0209838	CG5890	-
FBgn0209863	Autosome	FBgn0209863	FBgn0209863	PH4alphaMP	-
FBgn0209864	Autosome	FBgn0209864	FBgn0209864	CG2224	-
FBgn0209865	Autosome	FBgn0209865	FBgn0209865	aralar1	-
FBgn0209904	Autosome	FBgn0209904	FBgn0209904	heph	-
FBgn0209914	Autosome	FBgn0209914	FBgn0209914	CG34454	-
FBgn0209925	Autosome	FBgn0209925	FBgn0209925	CG17648	-
FBgn0209935	Autosome	FBgn0209935	FBgn0209935	wry	-
FBgn0209936	Autosome	FBgn0209936	FBgn0209936	Mur89F	-
FBgn0209941	Autosome	FBgn0209941	FBgn0209941	CG13857	-
FBgn0209942	Autosome	FBgn0209942	FBgn0209942	CAH8	-
FBgn0209944	Autosome	FBgn0209944	FBgn0209944	CG13601	-
FBgn0209945	X_Chromosome	FBgn0209945	FBgn0209945	sba	-
FBgn0209955	Autosome	FBgn0209955	FBgn0209955	Cad89D	-
FBgn0209984	Autosome	FBgn0209984	FBgn0209984	Atx2	-
FBgn0209985	Autosome	FBgn0209985	FBgn0209985	B9d1	-
FBgn0209986	Autosome	FBgn0209986	FBgn0209986	Rh6	-
FBgn0210023	Autosome	FBgn0210023	FBgn0210023	PNPase	-
FBgn0210046	Autosome	FBgn0210046	FBgn0210046	CG5466	-
FBgn0210047	Autosome	FBgn0210047	FBgn0210047	H	-
FBgn0210050	Autosome	FBgn0210050	FBgn0210050	Cpr92F	-
FBgn0210055	Autosome	FBgn0210055	FBgn0210055	Or22c	-
FBgn0210137	Autosome	FBgn0210137	FBgn0210137	eIF3g2	-
FBgn0210138	Autosome	FBgn0210138	FBgn0210138	-	-
FBgn0210149	Autosome	FBgn0210149	FBgn0210149	CG1646	-
FBgn0210150	Autosome	FBgn0210150	FBgn0210150	CG1647	-
FBgn0210151	Autosome	FBgn0210151	FBgn0210151	CSN6	-
FBgn0210152	Autosome	FBgn0210152	FBgn0210152	CG6937	-
FBgn0210160	Autosome	FBgn0210160	FBgn0210160	sit	-
FBgn0210179	Autosome	FBgn0210179	FBgn0210179	CG7631	-
FBgn0210180	Autosome	FBgn0210180	FBgn0210180	TwdlC	-
FBgn0210181	Autosome	FBgn0210181	FBgn0210181	CG31077	-
FBgn0210182	Autosome	FBgn0210182	FBgn0210182	RYa-R	-
FBgn0210183	Autosome	FBgn0210183	FBgn0210183	TwdlT	-
FBgn0210187	Autosome	FBgn0210187	FBgn0210187	CG17189	-
FBgn0210188	Autosome	FBgn0210188	FBgn0210188	gammaCOP	-
FBgn0210189	Autosome	FBgn0210189	FBgn0210189	rod	-
FBgn0210190	Autosome	FBgn0210190	FBgn0210190	Or35a	-
FBgn0210193	Autosome	FBgn0210193	FBgn0210193	Eip55E	-
FBgn0210198	Autosome	FBgn0210198	FBgn0210198	kek6	-
FBgn0210210	Autosome	FBgn0210210	FBgn0210210	omd	-
FBgn0210211	Autosome	FBgn0210211	FBgn0210211	CG9588	-
FBgn0210212	Autosome	FBgn0210212	FBgn0210212	Task6	-
FBgn0210214	Autosome	FBgn0210214	FBgn0210214	Rbp4	-
FBgn0210253	Autosome	FBgn0210253	FBgn0210253	SKIP	-
FBgn0210257	Autosome	FBgn0210257	FBgn0210257	rdhB	-
FBgn0210258	Autosome	FBgn0210258	FBgn0210258	Sar1	-
FBgn0210260	Autosome	FBgn0210260	FBgn0210260	CG7071	-
FBgn0210262	Autosome	FBgn0210262	FBgn0210262	CG31142	-
FBgn0210263	Autosome	FBgn0210263	FBgn0210263	spo spok	-
FBgn0210265	Autosome	FBgn0210265	FBgn0210265	CG5854	-
FBgn0210268	Autosome	FBgn0210268	FBgn0210268	Desat1	Desaturase 1
FBgn0210283	Autosome	FBgn0210283	FBgn0210283	CG15255	-
FBgn0210289	Autosome	FBgn0210289	FBgn0210289	CG4467	-
FBgn0210345	Autosome	FBgn0210345	FBgn0210345	-	-
FBgn0210346	Autosome	FBgn0210346	FBgn0210346	CG10514	-
FBgn0210359	Autosome	FBgn0210359	FBgn0210359	-	-
FBgn0210369	Autosome	FBgn0210369	FBgn0210369	CG15260	-
FBgn0210370	Autosome	FBgn0210370	FBgn0210370	DNaseII	-
FBgn0210371	Autosome	FBgn0210371	FBgn0210371	CG7785	-
FBgn0210375	Autosome	FBgn0210375	FBgn0210375	CG14316	-
FBgn0210376	Autosome	FBgn0210376	FBgn0210376	CG14315	-
FBgn0210377	Autosome	FBgn0210377	FBgn0210377	CG14315	-
FBgn0210378	Autosome	FBgn0210378	FBgn0210378	Cbp20	-
FBgn0210379	Autosome	FBgn0210379	FBgn0210379	UK114	-
FBgn0210383	Autosome	FBgn0210383	FBgn0210383	CG7985	-
FBgn0210384	Autosome	FBgn0210384	FBgn0210384	CG14314	-
FBgn0210385	Autosome	FBgn0210385	FBgn0210385	CG7988	-
FBgn0210386	Autosome	FBgn0210386	FBgn0210386	Obp93a	Odorant-binding protein 93a
FBgn0210387	Autosome	FBgn0210387	FBgn0210387	slmb	-
FBgn0210388	Autosome	FBgn0210388	FBgn0210388	CG2100	-
FBgn0210390	Autosome	FBgn0210390	FBgn0210390	Cul3	-
FBgn0210398	Autosome	FBgn0210398	FBgn0210398	-	-
FBgn0210401	Autosome	FBgn0210401	FBgn0210401	yuri	-
FBgn0210409	Autosome	FBgn0210409	FBgn0210409	CG12617	-
FBgn0210411	X_Chromosome	FBgn0210411	FBgn0210411	spir	-
FBgn0210420	Autosome	FBgn0210420	FBgn0210420	E(spl)m5-HLH	-
FBgn0210421	Autosome	FBgn0210421	FBgn0210421	E(spl)m4-BFM	-
FBgn0210422	X_Chromosome	FBgn0210422	FBgn0210422	CG15443	-
FBgn0210423	Autosome	FBgn0210423	FBgn0210423	E(spl)m2-BFM	-
FBgn0210433	X_Chromosome	FBgn0210433	FBgn0210433	FIG4	-
FBgn0210439	Autosome	FBgn0210439	FBgn0210439	side-VI	-
FBgn0210440	Autosome	FBgn0210440	FBgn0210440	mAcon2	-
FBgn0210442	Autosome	FBgn0210442	FBgn0210442	Ugt302C1	-
FBgn0210443	Autosome	FBgn0210443	FBgn0210443	CG4757	-
FBgn0210451	Autosome	FBgn0210451	FBgn0210451	Ald1	-
FBgn0210452	Autosome	FBgn0210452	FBgn0210452	-	-
FBgn0210453	X_Chromosome	FBgn0210453	FBgn0210453	-	-
FBgn0210455	Autosome	FBgn0210455	FBgn0210455	CG34130	-
FBgn0210456	Autosome	FBgn0210456	FBgn0210456	Usp8	-
FBgn0210457	Autosome	FBgn0210457	FBgn0210457	meigo	-
FBgn0210462	Autosome	FBgn0210462	FBgn0210462	-	-
FBgn0210465	Autosome	FBgn0210465	FBgn0210465	CG9444	-
FBgn0210466	Autosome	FBgn0210466	FBgn0210466	COX5A	-
FBgn0210467	Autosome	FBgn0210467	FBgn0210467	Esyt2	-
FBgn0210468	Autosome	FBgn0210468	FBgn0210468	mld	-
FBgn0210470	Autosome	FBgn0210470	FBgn0210470	CG8142	-
FBgn0210471	Autosome	FBgn0210471	FBgn0210471	CG8149	-
FBgn0210476	Autosome	FBgn0210476	FBgn0210476	SIDL	-
FBgn0210480	Autosome	FBgn0210480	FBgn0210480	CG10264	-
FBgn0210481	Autosome	FBgn0210481	FBgn0210481	CG5013	-
FBgn0210482	Autosome	FBgn0210482	FBgn0210482	msps	-
FBgn0210483	Autosome	FBgn0210483	FBgn0210483	sxe2	-
FBgn0210486	X_Chromosome	FBgn0210486	FBgn0210486	Elba3	-
FBgn0210508	Autosome	FBgn0210508	FBgn0210508	Taf12L	-
FBgn0210548	Autosome	FBgn0210548	FBgn0210548	-	-
FBgn0210549	Autosome	FBgn0210549	FBgn0210549	CG32344	-
FBgn0210554	Autosome	FBgn0210554	FBgn0210554	Prp18	-
FBgn0210555	Autosome	FBgn0210555	FBgn0210555	mor	-
FBgn0210556	Autosome	FBgn0210556	FBgn0210556	CG32856	-
FBgn0210557	Autosome	FBgn0210557	FBgn0210557	CG4287	-
FBgn0210560	Autosome	FBgn0210560	FBgn0210560	CG45105	-
FBgn0210661	Autosome	FBgn0210661	FBgn0210661	Ppox	-
FBgn0210662	Autosome	FBgn0210662	FBgn0210662	CG31125	-
FBgn0210663	Autosome	FBgn0210663	FBgn0210663	puf	-
FBgn0210664	Autosome	FBgn0210664	FBgn0210664	Wsck	-
FBgn0210669	Autosome	FBgn0210669	FBgn0210669	Task7	-
FBgn0210671	Autosome	FBgn0210671	FBgn0210671	-	-
FBgn0210672	Autosome	FBgn0210672	FBgn0210672	CG9356	-
FBgn0210674	Autosome	FBgn0210674	FBgn0210674	FER	-
FBgn0210686	Autosome	FBgn0210686	FBgn0210686	ATPsynCF6	-
FBgn0210689	Autosome	FBgn0210689	FBgn0210689	UQCR-11L UQCR-11	-
FBgn0210697	Autosome	FBgn0210697	FBgn0210697	Bili	-
FBgn0210699	Autosome	FBgn0210699	FBgn0210699	dan	-
FBgn0210703	Autosome	FBgn0210703	FBgn0210703	-	-
FBgn0210707	Autosome	FBgn0210707	FBgn0210707	RapGAP1	-
FBgn0210717	Autosome	FBgn0210717	FBgn0210717	Plc21C	-
FBgn0210719	Autosome	FBgn0210719	FBgn0210719	Set1	-
FBgn0210732	Autosome	FBgn0210732	FBgn0210732	CG18473	-
FBgn0210733	Autosome	FBgn0210733	FBgn0210733	Srr	-
FBgn0210734	Autosome	FBgn0210734	FBgn0210734	Or85f	-
FBgn0210736	Autosome	FBgn0210736	FBgn0210736	CG8135	-
FBgn0210737	Autosome	FBgn0210737	FBgn0210737	alpha-Man-IIa	-
FBgn0210740	Autosome	FBgn0210740	FBgn0210740	phu	-
FBgn0210741	Autosome	FBgn0210741	FBgn0210741	atl	-
FBgn0210742	Autosome	FBgn0210742	FBgn0210742	ash2	-
FBgn0210743	Autosome	FBgn0210743	FBgn0210743	CG6695	-
FBgn0210745	Autosome	FBgn0210745	FBgn0210745	slo	-
FBgn0210864	Autosome	FBgn0210864	FBgn0210864	EndoU	-
FBgn0210867	Autosome	FBgn0210867	FBgn0210867	Sap47	-
FBgn0210869	Autosome	FBgn0210869	FBgn0210869	Rbf2	-
FBgn0210870	Autosome	FBgn0210870	FBgn0210870	Hel89B	-
FBgn0210871	Autosome	FBgn0210871	FBgn0210871	Cad99C	-
FBgn0210872	Autosome	FBgn0210872	FBgn0210872	P5cr	-
FBgn0210873	Autosome	FBgn0210873	FBgn0210873	CG6013	-
FBgn0210876	Autosome	FBgn0210876	FBgn0210876	CG9360 CG3301	-
FBgn0210879	Autosome	FBgn0210879	FBgn0210879	CG4367	-
FBgn0210894	Autosome	FBgn0210894	FBgn0210894	KP78a	-
FBgn0210929	Autosome	FBgn0210929	FBgn0210929	-	-
FBgn0210931	Autosome	FBgn0210931	FBgn0210931	Mhcl	-
FBgn0210933	Autosome	FBgn0210933	FBgn0210933	-	-
FBgn0210934	Autosome	FBgn0210934	FBgn0210934	CG10185	-
FBgn0210935	Autosome	FBgn0210935	FBgn0210935	IKKbeta	-
FBgn0210936	Autosome	FBgn0210936	FBgn0210936	CG10407	-
FBgn0210938	Autosome	FBgn0210938	FBgn0210938	CG4210	-
FBgn0210939	Autosome	FBgn0210939	FBgn0210939	CG12241	-
FBgn0210941	Autosome	FBgn0210941	FBgn0210941	rump	-
FBgn0210942	Autosome	FBgn0210942	FBgn0210942	RhoL	-
FBgn0210943	Autosome	FBgn0210943	FBgn0210943	e(y)1	-
FBgn0210944	Autosome	FBgn0210944	FBgn0210944	Syx18	-
FBgn0210946	Autosome	FBgn0210946	FBgn0210946	REPTOR	-
FBgn0210947	Autosome	FBgn0210947	FBgn0210947	CG6959	-
FBgn0210948	Autosome	FBgn0210948	FBgn0210948	Kyat	-
FBgn0210949	Autosome	FBgn0210949	FBgn0210949	p23	-
FBgn0210950	Autosome	FBgn0210950	FBgn0210950	nmdyn-D7	-
FBgn0210952	Autosome	FBgn0210952	FBgn0210952	CG5862	-
FBgn0210953	Autosome	FBgn0210953	FBgn0210953	Snmp1	-
FBgn0210954	Autosome	FBgn0210954	FBgn0210954	cDIP	-
FBgn0210955	Autosome	FBgn0210955	FBgn0210955	CG12290	-
FBgn0210956	Autosome	FBgn0210956	FBgn0210956	CG6154	-
FBgn0210969	Autosome	FBgn0210969	FBgn0210969	Ugt35B1	-
FBgn0210971	Autosome	FBgn0210971	FBgn0210971	CG6629	-
FBgn0210998	Autosome	FBgn0210998	FBgn0210998	Kaz-m1	-
FBgn0211033	Autosome	FBgn0211033	FBgn0211033	-	-
FBgn0211034	Autosome	FBgn0211034	FBgn0211034	Archease	-
FBgn0211047	Autosome	FBgn0211047	FBgn0211047	CG1239	-
FBgn0211048	Autosome	FBgn0211048	FBgn0211048	CG5793	-
FBgn0211049	Autosome	FBgn0211049	FBgn0211049	Ice2	-
FBgn0211051	Autosome	FBgn0211051	FBgn0211051	CG7183	-
FBgn0211056	Autosome	FBgn0211056	FBgn0211056	CG7215	-
FBgn0211057	Autosome	FBgn0211057	FBgn0211057	Prx5	-
FBgn0211088	Autosome	FBgn0211088	FBgn0211088	RIOK2	-
FBgn0211154	Autosome	FBgn0211154	FBgn0211154	Gdh	-
FBgn0211156	Autosome	FBgn0211156	FBgn0211156	CG5380	-
FBgn0211158	Autosome	FBgn0211158	FBgn0211158	CG5382	-
FBgn0211159	Autosome	FBgn0211159	FBgn0211159	PSR	-
FBgn0211163	Autosome	FBgn0211163	FBgn0211163	-	-
FBgn0211196	Autosome	FBgn0211196	FBgn0211196	rin	-
FBgn0211197	Autosome	FBgn0211197	FBgn0211197	B52	-
FBgn0211198	Autosome	FBgn0211198	FBgn0211198	Lkb1	-
FBgn0211210	Autosome	FBgn0211210	FBgn0211210	NELF-B	-
FBgn0211212	Autosome	FBgn0211212	FBgn0211212	CycG	-
FBgn0211213	Autosome	FBgn0211213	FBgn0211213	RpL6	-
FBgn0211214	Autosome	FBgn0211214	FBgn0211214	pygo	-
FBgn0211216	Autosome	FBgn0211216	FBgn0211216	gb	-
FBgn0211217	Autosome	FBgn0211217	FBgn0211217	CAH9	-
FBgn0211219	Autosome	FBgn0211219	FBgn0211219	-	-
FBgn0211224	Autosome	FBgn0211224	FBgn0211224	Nep5	-
FBgn0211226	Autosome	FBgn0211226	FBgn0211226	CG6283	-
FBgn0211228	Autosome	FBgn0211228	FBgn0211228	-	-
FBgn0211231	Autosome	FBgn0211231	FBgn0211231	CG6296	-
FBgn0211256	Autosome	FBgn0211256	FBgn0211256	CG31156	-
FBgn0211257	Autosome	FBgn0211257	FBgn0211257	btn	-
FBgn0211258	Autosome	FBgn0211258	FBgn0211258	Dph5	-
FBgn0211261	Autosome	FBgn0211261	FBgn0211261	WASp	-
FBgn0211262	Autosome	FBgn0211262	FBgn0211262	CG1523	-
FBgn0211263	Autosome	FBgn0211263	FBgn0211263	wdn	-
FBgn0211273	Autosome	FBgn0211273	FBgn0211273	DPCoAC	-
FBgn0211280	Autosome	FBgn0211280	FBgn0211280	-	-
FBgn0211281	Autosome	FBgn0211281	FBgn0211281	CG4335	-
FBgn0211332	Autosome	FBgn0211332	FBgn0211332	jvl	-
FBgn0211335	Autosome	FBgn0211335	FBgn0211335	CG14856	-
FBgn0211337	Autosome	FBgn0211337	FBgn0211337	CG9467	-
FBgn0211350	Autosome	FBgn0211350	FBgn0211350	Acbp1	-
FBgn0211366	Autosome	FBgn0211366	FBgn0211366	CG4000	-
FBgn0211367	Autosome	FBgn0211367	FBgn0211367	Nep4	-
FBgn0211372	Autosome	FBgn0211372	FBgn0211372	Atxn7	-
FBgn0211383	Autosome	FBgn0211383	FBgn0211383	CG8460	-
FBgn0211394	Autosome	FBgn0211394	FBgn0211394	PGAP5	-
FBgn0211398	Autosome	FBgn0211398	FBgn0211398	ppk22	-
FBgn0211406	Autosome	FBgn0211406	FBgn0211406	Gcn2	-
FBgn0211414	Autosome	FBgn0211414	FBgn0211414	Ssb-c31a	-
FBgn0211446	Autosome	FBgn0211446	FBgn0211446	AdamTS-A	-
FBgn0211447	Autosome	FBgn0211447	FBgn0211447	CG8349	-
FBgn0211448	Autosome	FBgn0211448	FBgn0211448	CG6118	-
FBgn0211449	Autosome	FBgn0211449	FBgn0211449	CG6125	-
FBgn0211466	Autosome	FBgn0211466	FBgn0211466	GstD9	-
FBgn0211486	Autosome	FBgn0211486	FBgn0211486	Ndc1	-
FBgn0211487	Autosome	FBgn0211487	FBgn0211487	CG9684	-
FBgn0211488	Autosome	FBgn0211488	FBgn0211488	PyK	-
FBgn0211489	Autosome	FBgn0211489	FBgn0211489	CG18596	-
FBgn0211493	Autosome	FBgn0211493	FBgn0211493	Gpdh3	-
FBgn0211494	Autosome	FBgn0211494	FBgn0211494	CG7059	-
FBgn0211499	Autosome	FBgn0211499	FBgn0211499	TAF1B	-
FBgn0211500	Autosome	FBgn0211500	FBgn0211500	tws	-
FBgn0211501	Autosome	FBgn0211501	FBgn0211501	knk	-
FBgn0211505	Autosome	FBgn0211505	FBgn0211505	CG5292	-
FBgn0211580	Autosome	FBgn0211580	FBgn0211580	CDase	-
FBgn0211581	Autosome	FBgn0211581	FBgn0211581	spdo	-
FBgn0211612	Autosome	FBgn0211612	FBgn0211612	Tsp96F	-
FBgn0211615	Autosome	FBgn0211615	FBgn0211615	CG6231	-
FBgn0211639	Autosome	FBgn0211639	FBgn0211639	Sr-CI Sr-CII	-
FBgn0211658	Autosome	FBgn0211658	FBgn0211658	CG9427	-
FBgn0211685	Autosome	FBgn0211685	FBgn0211685	gpp	-
FBgn0211687	Autosome	FBgn0211687	FBgn0211687	Zif	-
FBgn0211693	Autosome	FBgn0211693	FBgn0211693	CenB1A	-
FBgn0211699	Autosome	FBgn0211699	FBgn0211699	-	-
FBgn0211700	Autosome	FBgn0211700	FBgn0211700	CG13972	-
FBgn0211703	Autosome	FBgn0211703	FBgn0211703	-	-
FBgn0211719	Autosome	FBgn0211719	FBgn0211719	Nup98-96	-
FBgn0211720	Autosome	FBgn0211720	FBgn0211720	CG10208	-
FBgn0211724	Autosome	FBgn0211724	FBgn0211724	CG10217	-
FBgn0211726	Autosome	FBgn0211726	FBgn0211726	Hrd3	-
FBgn0211727	Autosome	FBgn0211727	FBgn0211727	RanBP3	-
FBgn0211728	Autosome	FBgn0211728	FBgn0211728	Rpn9	-
FBgn0211729	Autosome	FBgn0211729	FBgn0211729	AP-1sigma	-
FBgn0211730	Autosome	FBgn0211730	FBgn0211730	CG31140	-
FBgn0211731	Autosome	FBgn0211731	FBgn0211731	CG5902	-
FBgn0211732	Autosome	FBgn0211732	FBgn0211732	Rab7	-
FBgn0211736	Autosome	FBgn0211736	FBgn0211736	Mettl3	-
FBgn0211737	Autosome	FBgn0211737	FBgn0211737	spas	-
FBgn0211740	Autosome	FBgn0211740	FBgn0211740	AdipoR	-
FBgn0211741	Autosome	FBgn0211741	FBgn0211741	CG5326	-
FBgn0211747	Autosome	FBgn0211747	FBgn0211747	E5	-
FBgn0211762	Autosome	FBgn0211762	FBgn0211762	CG6966	-
FBgn0211763	Autosome	FBgn0211763	FBgn0211763	CG6974	-
FBgn0211764	Autosome	FBgn0211764	FBgn0211764	dpr9	-
FBgn0260961	Autosome	FBgn0260961	FBgn0260961	-	-
FBgn0261282	Autosome	FBgn0261282	FBgn0261282	-	atonal
FBgn0263275	Autosome	FBgn0263275	FBgn0263275	Lhr	-
maker-scaffold1069-size20986-snap-gene-0.11	Autosome
maker-scaffold1078-size36639-snap-gene-0.2	Autosome
maker-scaffold1103-size32832-snap-gene-0.8	Autosome
maker-scaffold1107-size71394-snap-gene-0.20	Autosome
maker-scaffold1123-size29965-augustus-gene-0.6	Autosome
maker-scaffold1143-size29169-augustus-gene-0.15	Autosome
maker-scaffold1143-size29169-augustus-gene-0.18	Autosome
maker-scaffold1173-size78255-snap-gene-0.37	Autosome
maker-scaffold1188-size47956-snap-gene-0.20	Autosome
maker-scaffold1195-size60843-augustus-gene-0.11	Autosome
maker-scaffold1207-size77361-snap-gene-0.21	Autosome
maker-scaffold1219-size29390-snap-gene-0.4	Autosome
maker-scaffold1240-size55914-augustus-gene-0.34	Autosome
maker-scaffold129-size187042-augustus-gene-1.32	Autosome
maker-scaffold1292-size24212-snap-gene-0.2	Autosome
maker-scaffold1292-size24212-snap-gene-0.3	Autosome
maker-scaffold1307-size30199-augustus-gene-0.18	Autosome
maker-scaffold1317-size67552-augustus-gene-0.32	X_Chromosome
maker-scaffold1317-size67552-augustus-gene-0.33	X_Chromosome
maker-scaffold1317-size67552-augustus-gene-0.35	X_Chromosome
maker-scaffold137-size142473-augustus-gene-1.13	Autosome
maker-scaffold1397-size80799-snap-gene-0.10	Autosome
maker-scaffold1417-size30974-augustus-gene-0.4	Autosome
maker-scaffold1423-size33594-augustus-gene-0.17	Autosome
maker-scaffold1431-size73768-augustus-gene-0.28	Autosome
maker-scaffold1431-size73768-snap-gene-0.38	Autosome
maker-scaffold1433-size14956-snap-gene-0.18	Autosome
maker-scaffold1442-size69153-snap-gene-0.7	Autosome
maker-scaffold1496-size14539-snap-gene-0.5	Autosome
maker-scaffold1533-size58606-augustus-gene-0.14	Autosome
maker-scaffold154-size54318-augustus-gene-0.15	Autosome
maker-scaffold1546-size34465-augustus-gene-0.13	Autosome
maker-scaffold1546-size34465-snap-gene-0.20	Autosome
maker-scaffold1552-size66107-snap-gene-0.27	Autosome
maker-scaffold16-size143973-snap-gene-0.11	Autosome
maker-scaffold1691-size17332-snap-gene-0.1	Autosome
maker-scaffold1737-size22803-augustus-gene-0.5	X_Chromosome
maker-scaffold1752-size19262-augustus-gene-0.5	X_Chromosome
maker-scaffold1762-size28765-snap-gene-0.3	Autosome
maker-scaffold177-size153351-snap-gene-0.70	Autosome
maker-scaffold1784-size32382-augustus-gene-0.12	Autosome
maker-scaffold1816-size40619-augustus-gene-0.3	Autosome
maker-scaffold1863-size53872-snap-gene-0.11	X_Chromosome
maker-scaffold1894-size20891-snap-gene-0.10	Autosome
maker-scaffold191-size139346-snap-gene-0.29	Autosome
maker-scaffold1936-size38040-snap-gene-0.6	Autosome
maker-scaffold196-size118590-snap-gene-0.39	Autosome
maker-scaffold1991-size32801-augustus-gene-0.3	Autosome
maker-scaffold2025-size17190-snap-gene-0.6	Autosome
maker-scaffold2025-size17190-snap-gene-0.7	Autosome
maker-scaffold2034-size14843-augustus-gene-0.3	Autosome
maker-scaffold2036-size33165-snap-gene-0.12	X_Chromosome
maker-scaffold2042-size28187-snap-gene-0.11	Autosome
maker-scaffold2042-size28187-snap-gene-0.13	Autosome
maker-scaffold2094-size11542-augustus-gene-0.8	Autosome
maker-scaffold2108-size17762-snap-gene-0.8	Autosome
maker-scaffold212-size112983-snap-gene-0.12	Autosome
maker-scaffold212-size112983-snap-gene-1.24	Autosome
maker-scaffold2242-size34500-augustus-gene-0.3	Autosome
maker-scaffold2252-size11854-augustus-gene-0.8	X_Chromosome
maker-scaffold2331-size31525-augustus-gene-0.6	X_Chromosome
maker-scaffold2353-size11311-augustus-gene-0.1	X_Chromosome
maker-scaffold2354-size46498-augustus-gene-0.10	Autosome
maker-scaffold2356-size16945-augustus-gene-0.4	X_Chromosome
maker-scaffold237-size52980-snap-gene-0.19	Autosome
maker-scaffold2388-size29424-snap-gene-0.11	Autosome
maker-scaffold24-size118282-snap-gene-0.51	Autosome
maker-scaffold24-size118282-snap-gene-0.52	Autosome
maker-scaffold2412-size15857-snap-gene-0.3	Autosome
maker-scaffold2423-size15640-snap-gene-0.14	Autosome
maker-scaffold2440-size12948-augustus-gene-0.8	X_Chromosome
maker-scaffold245-size135082-augustus-gene-0.14	Autosome
maker-scaffold2475-size15567-augustus-gene-0.6	Autosome
maker-scaffold250-size60311-augustus-gene-0.4	Autosome
maker-scaffold2543-size18128-snap-gene-0.3	Autosome
maker-scaffold2552-size12014-augustus-gene-0.7	X_Chromosome
maker-scaffold2609-size19665-snap-gene-0.4	X_Chromosome
maker-scaffold2610-size26624-snap-gene-0.6	X_Chromosome
maker-scaffold266-size117996-snap-gene-1.5	Autosome
maker-scaffold2689-size17035-snap-gene-0.0	Autosome
maker-scaffold273-size57145-augustus-gene-0.20	Autosome
maker-scaffold2739-size15083-augustus-gene-0.3	X_Chromosome
maker-scaffold274-size124964-snap-gene-0.17	Autosome
maker-scaffold2748-size18419-snap-gene-0.11	Autosome
maker-scaffold2771-size22421-snap-gene-0.4	X_Chromosome
maker-scaffold280-size165039-augustus-gene-1.14	Autosome
maker-scaffold283-size50657-augustus-gene-0.16	Autosome
maker-scaffold289-size135755-augustus-gene-0.23	Autosome
maker-scaffold289-size135755-snap-gene-1.7	Autosome
maker-scaffold2946-size47827-snap-gene-0.1	Autosome
maker-scaffold2953-size12538-augustus-gene-0.4	X_Chromosome
maker-scaffold298-size98478-snap-gene-0.28	Autosome
maker-scaffold30-size93694-snap-gene-0.29	Autosome
maker-scaffold30-size93694-snap-gene-0.33	Autosome
maker-scaffold301-size46999-augustus-gene-0.9	Autosome
maker-scaffold31-size135308-snap-gene-1.4	Autosome
maker-scaffold3104-size10297-snap-gene-0.3	Autosome
maker-scaffold3113-size11786-snap-gene-0.4	X_Chromosome
maker-scaffold3177-size15327-augustus-gene-0.4	Autosome
maker-scaffold32-size198344-snap-gene-1.51	Autosome
maker-scaffold322-size249412-augustus-gene-2.18	Autosome
maker-scaffold322-size249412-snap-gene-0.12	Autosome
maker-scaffold322-size249412-snap-gene-1.21	Autosome
maker-scaffold3272-size13258-snap-gene-0.1	Autosome
maker-scaffold3274-size10882-snap-gene-0.3	X_Chromosome
maker-scaffold328-size92609-snap-gene-0.38	X_Chromosome
maker-scaffold3285-size11193-augustus-gene-0.3	Autosome
maker-scaffold3372-size25175-snap-gene-0.1	Autosome
maker-scaffold346-size146846-augustus-gene-1.11	Autosome
maker-scaffold3535-size14453-snap-gene-0.1	Autosome
maker-scaffold3590-size23776-snap-gene-0.0	X_Chromosome
maker-scaffold3604-size13807-snap-gene-0.3	X_Chromosome
maker-scaffold38-size181029-augustus-gene-0.18	Autosome
maker-scaffold38-size181029-augustus-gene-0.23	Autosome
maker-scaffold38-size181029-snap-gene-0.27	Autosome
maker-scaffold429-size111872-augustus-gene-1.2	Autosome
maker-scaffold436-size70063-augustus-gene-0.40	Autosome
maker-scaffold462-size112638-snap-gene-0.26	Autosome
maker-scaffold469-size126012-snap-gene-0.18	Autosome
maker-scaffold4754-size10793-augustus-gene-0.1	Autosome
maker-scaffold486-size126614-snap-gene-0.11	Autosome
maker-scaffold50-size193894-augustus-gene-1.30	Autosome
maker-scaffold509-size67515-snap-gene-0.10	Autosome
maker-scaffold519-size102323-snap-gene-0.19	Autosome
maker-scaffold534-size63463-augustus-gene-0.15	Autosome
maker-scaffold545-size40855-augustus-gene-0.5	Autosome
maker-scaffold561-size75909-snap-gene-0.31	Autosome
maker-scaffold575-size40633-augustus-gene-0.14	Autosome
maker-scaffold589-size50722-snap-gene-0.32	Autosome
maker-scaffold589-size50722-snap-gene-0.36	Autosome
maker-scaffold611-size26753-augustus-gene-0.5	Autosome
maker-scaffold649-size114345-augustus-gene-0.5	Autosome
maker-scaffold675-size149168-augustus-gene-0.18	Autosome
maker-scaffold675-size149168-augustus-gene-1.28	Autosome
maker-scaffold71-size201782-augustus-gene-1.51	Autosome
maker-scaffold718-size61946-augustus-gene-0.17	Autosome
maker-scaffold750-size79087-snap-gene-0.18	Autosome
maker-scaffold750-size79087-snap-gene-0.19	Autosome
maker-scaffold783-size78001-snap-gene-0.41	Autosome
maker-scaffold783-size78001-snap-gene-0.44	Autosome
maker-scaffold79-size113372-augustus-gene-0.48	Autosome
maker-scaffold790-size101500-augustus-gene-0.6	Autosome
maker-scaffold809-size97006-augustus-gene-0.18	Autosome
maker-scaffold811-size79825-snap-gene-0.45	Autosome
maker-scaffold812-size105628-snap-gene-0.69	Autosome
maker-scaffold815-size52769-snap-gene-0.17	X_Chromosome
maker-scaffold845-size43869-augustus-gene-0.6	Autosome
maker-scaffold864-size87323-snap-gene-0.21	Autosome
maker-scaffold880-size29716-snap-gene-0.4	Autosome
maker-scaffold903-size24473-augustus-gene-0.1	Autosome
maker-scaffold903-size24473-snap-gene-0.4	Autosome
maker-scaffold975-size53458-snap-gene-0.11	Autosome
maker-scaffold989-size58693-augustus-gene-0.15	X_Chromosome
maker-scaffold989-size58693-snap-gene-0.19	X_Chromosome
snap_masked-scaffold1003-size39306-abinit-gene-0.4	Autosome
snap_masked-scaffold1006-size83466-abinit-gene-0.6	Autosome
snap_masked-scaffold1019-size110373-abinit-gene-0.16	Autosome
snap_masked-scaffold105-size69781-abinit-gene-0.18	Autosome
snap_masked-scaffold1107-size71394-abinit-gene-0.12	Autosome
snap_masked-scaffold1107-size71394-abinit-gene-0.13	Autosome
snap_masked-scaffold115-size186799-abinit-gene-1.23	Autosome
snap_masked-scaffold1195-size60843-abinit-gene-0.6	Autosome
snap_masked-scaffold1240-size55914-abinit-gene-0.22	Autosome
snap_masked-scaffold1290-size27701-abinit-gene-0.3	Autosome
snap_masked-scaffold1323-size41913-abinit-gene-0.6	Autosome
snap_masked-scaffold1358-size15602-abinit-gene-0.2	Autosome
snap_masked-scaffold1575-size46945-abinit-gene-0.7	Autosome
snap_masked-scaffold1605-size26949-abinit-gene-0.1	X_Chromosome
snap_masked-scaffold1648-size13318-abinit-gene-0.3	X_Chromosome
snap_masked-scaffold1708-size27867-abinit-gene-0.4	Autosome
snap_masked-scaffold1790-size14554-abinit-gene-0.4	X_Chromosome
snap_masked-scaffold1938-size38722-abinit-gene-0.0	Autosome
snap_masked-scaffold1955-size11169-abinit-gene-0.2	X_Chromosome
snap_masked-scaffold196-size118590-abinit-gene-0.18	Autosome
snap_masked-scaffold1997-size37267-abinit-gene-0.10	X_Chromosome
snap_masked-scaffold2-size192349-abinit-gene-0.13	Autosome
snap_masked-scaffold2027-size31906-abinit-gene-0.1	X_Chromosome
snap_masked-scaffold2112-size33075-abinit-gene-0.3	X_Chromosome
snap_masked-scaffold2137-size10144-abinit-gene-0.0	X_Chromosome
snap_masked-scaffold2181-size35477-abinit-gene-0.6	Autosome
snap_masked-scaffold2183-size19846-abinit-gene-0.4	X_Chromosome
snap_masked-scaffold2234-size27227-abinit-gene-0.1	X_Chromosome
snap_masked-scaffold2327-size32305-abinit-gene-0.6	Autosome
snap_masked-scaffold2354-size46498-abinit-gene-0.8	Autosome
snap_masked-scaffold2426-size26082-abinit-gene-0.1	Autosome
snap_masked-scaffold2498-size21059-abinit-gene-0.5	X_Chromosome
snap_masked-scaffold257-size144893-abinit-gene-0.24	Autosome
snap_masked-scaffold2587-size26996-abinit-gene-0.8	Autosome
snap_masked-scaffold2720-size18578-abinit-gene-0.0	X_Chromosome
snap_masked-scaffold280-size165039-abinit-gene-1.6	Autosome
snap_masked-scaffold280-size165039-abinit-gene-1.9	Autosome
snap_masked-scaffold292-size140720-abinit-gene-1.8	Autosome
snap_masked-scaffold293-size196516-abinit-gene-1.18	Autosome
snap_masked-scaffold293-size196516-abinit-gene-1.25	Autosome
snap_masked-scaffold2946-size47827-abinit-gene-0.0	Autosome
snap_masked-scaffold296-size84842-abinit-gene-0.8	Autosome
snap_masked-scaffold298-size98478-abinit-gene-0.13	Autosome
snap_masked-scaffold307-size35683-abinit-gene-0.7	Autosome
snap_masked-scaffold32-size198344-abinit-gene-1.32	Autosome
snap_masked-scaffold346-size146846-abinit-gene-1.5	Autosome
snap_masked-scaffold353-size88051-abinit-gene-0.16	Autosome
snap_masked-scaffold371-size89062-abinit-gene-0.15	Autosome
snap_masked-scaffold38-size181029-abinit-gene-0.13	Autosome
snap_masked-scaffold38-size181029-abinit-gene-0.16	Autosome
snap_masked-scaffold380-size92745-abinit-gene-0.23	Autosome
snap_masked-scaffold4086-size14402-abinit-gene-0.2	Autosome
snap_masked-scaffold415-size42346-abinit-gene-0.9	Autosome
snap_masked-scaffold421-size227517-abinit-gene-1.14	Autosome
snap_masked-scaffold436-size70063-abinit-gene-0.18	Autosome
snap_masked-scaffold450-size103087-abinit-gene-0.35	Autosome
snap_masked-scaffold462-size112638-abinit-gene-0.14	Autosome
snap_masked-scaffold48-size84217-abinit-gene-0.14	Autosome
snap_masked-scaffold5-size95213-abinit-gene-0.17	Autosome
snap_masked-scaffold5-size95213-abinit-gene-0.27	Autosome
snap_masked-scaffold5-size95213-abinit-gene-0.28	Autosome
snap_masked-scaffold50-size193894-abinit-gene-1.20	Autosome
snap_masked-scaffold50-size193894-abinit-gene-1.9	Autosome
snap_masked-scaffold5130-size11792-abinit-gene-0.0	Autosome
snap_masked-scaffold519-size102323-abinit-gene-0.11	Autosome
snap_masked-scaffold557-size101262-abinit-gene-0.10	Autosome
snap_masked-scaffold587-size34988-abinit-gene-0.5	Autosome
snap_masked-scaffold608-size69469-abinit-gene-0.8	Autosome
snap_masked-scaffold609-size49904-abinit-gene-0.20	Autosome
snap_masked-scaffold643-size37031-abinit-gene-0.9	Autosome
snap_masked-scaffold675-size149168-abinit-gene-0.16	Autosome
snap_masked-scaffold776-size52828-abinit-gene-0.6	Autosome
snap_masked-scaffold783-size78001-abinit-gene-0.17	Autosome
snap_masked-scaffold811-size79825-abinit-gene-0.23	Autosome
snap_masked-scaffold812-size105628-abinit-gene-0.36	Autosome
snap_masked-scaffold814-size31661-abinit-gene-0.7	Autosome
snap_masked-scaffold831-size58418-abinit-gene-0.8	Autosome
snap_masked-scaffold852-size125918-abinit-gene-0.7	Autosome

### Sheet: ctmin 10kb Genes
Gene ID	Chromosome	SUBMITTED ID	FBID KEY	Drosophila Orthologs	Name	of_interest
augustus_masked-scaffold1011-size29701-abinit-gene-0.3	Autosome
augustus_masked-scaffold1122-size26204-abinit-gene-0.0	Autosome
augustus_masked-scaffold1252-size42527-abinit-gene-0.3	Autosome
augustus_masked-scaffold1263-size24578-abinit-gene-0.0	Autosome
augustus_masked-scaffold1313-size21982-abinit-gene-0.0	Autosome
augustus_masked-scaffold1326-size36164-abinit-gene-0.7	X_Chromosome
augustus_masked-scaffold1435-size56412-abinit-gene-0.1	Autosome
augustus_masked-scaffold1442-size69153-abinit-gene-0.1	Autosome
augustus_masked-scaffold149-size45222-abinit-gene-0.0	Autosome
augustus_masked-scaffold1575-size46945-abinit-gene-0.1	Autosome
augustus_masked-scaffold1579-size35730-abinit-gene-0.0	Autosome
augustus_masked-scaffold1597-size14310-abinit-gene-0.0	Autosome
augustus_masked-scaffold16-size143973-abinit-gene-0.0	Autosome
augustus_masked-scaffold16-size143973-abinit-gene-0.2	Autosome
augustus_masked-scaffold1627-size36705-abinit-gene-0.2	X_Chromosome
augustus_masked-scaffold1642-size42983-abinit-gene-0.2	X_Chromosome
augustus_masked-scaffold1654-size68609-abinit-gene-0.15	X_Chromosome
augustus_masked-scaffold1694-size31559-abinit-gene-0.0	X_Chromosome
augustus_masked-scaffold1696-size20501-abinit-gene-0.1	Autosome
augustus_masked-scaffold171-size153362-abinit-gene-0.3	Autosome
augustus_masked-scaffold1734-size30477-abinit-gene-0.0	X_Chromosome
augustus_masked-scaffold177-size153351-abinit-gene-0.14	Autosome
augustus_masked-scaffold177-size153351-abinit-gene-0.17	Autosome
augustus_masked-scaffold1792-size44811-abinit-gene-0.1	Autosome
augustus_masked-scaffold1864-size18575-abinit-gene-0.0	Autosome
augustus_masked-scaffold1939-size45852-abinit-gene-0.3	Autosome
augustus_masked-scaffold1997-size37267-abinit-gene-0.3	X_Chromosome
augustus_masked-scaffold203-size96283-abinit-gene-0.0	Autosome
augustus_masked-scaffold2190-size20712-abinit-gene-0.0	X_Chromosome
augustus_masked-scaffold223-size114676-abinit-gene-1.1	Autosome
augustus_masked-scaffold2258-size22899-abinit-gene-0.0	X_Chromosome
augustus_masked-scaffold2318-size15563-abinit-gene-0.0	X_Chromosome
augustus_masked-scaffold2373-size27993-abinit-gene-0.0	Autosome
augustus_masked-scaffold2378-size64464-abinit-gene-0.4	X_Chromosome
augustus_masked-scaffold24-size118282-abinit-gene-0.15	Autosome
augustus_masked-scaffold2531-size12154-abinit-gene-0.0	X_Chromosome
augustus_masked-scaffold2584-size11644-abinit-gene-0.1	X_Chromosome
augustus_masked-scaffold2600-size15771-abinit-gene-0.0	X_Chromosome
augustus_masked-scaffold274-size124964-abinit-gene-1.4	Autosome
augustus_masked-scaffold2774-size24531-abinit-gene-0.6	Autosome
augustus_masked-scaffold290-size88602-abinit-gene-0.7	Autosome
augustus_masked-scaffold294-size82556-abinit-gene-0.10	Autosome
augustus_masked-scaffold298-size98478-abinit-gene-0.1	Autosome
augustus_masked-scaffold32-size198344-abinit-gene-0.0	Autosome
augustus_masked-scaffold32-size198344-abinit-gene-1.2	Autosome
augustus_masked-scaffold3222-size16260-abinit-gene-0.0	X_Chromosome
augustus_masked-scaffold331-size168527-abinit-gene-1.0	Autosome
augustus_masked-scaffold349-size136186-abinit-gene-0.3	Autosome
augustus_masked-scaffold349-size136186-abinit-gene-1.3	Autosome
augustus_masked-scaffold3596-size17277-abinit-gene-0.0	Autosome
augustus_masked-scaffold462-size112638-abinit-gene-1.0	Autosome
augustus_masked-scaffold469-size126012-abinit-gene-0.5	Autosome
augustus_masked-scaffold568-size93449-abinit-gene-0.5	Autosome
augustus_masked-scaffold577-size65310-abinit-gene-0.0	Autosome
augustus_masked-scaffold59-size152908-abinit-gene-0.9	Autosome
augustus_masked-scaffold62-size185257-abinit-gene-0.3	Autosome
augustus_masked-scaffold634-size151341-abinit-gene-1.9	Autosome
augustus_masked-scaffold638-size26151-abinit-gene-0.2	X_Chromosome
augustus_masked-scaffold65-size225172-abinit-gene-0.14	Autosome
augustus_masked-scaffold65-size225172-abinit-gene-0.18	Autosome
augustus_masked-scaffold681-size147983-abinit-gene-1.6	Autosome
augustus_masked-scaffold718-size61946-abinit-gene-0.4	Autosome
augustus_masked-scaffold845-size43869-abinit-gene-0.1	Autosome
augustus_masked-scaffold869-size86550-abinit-gene-0.1	Autosome
augustus_masked-scaffold888-size36447-abinit-gene-0.0	Autosome
augustus_masked-scaffold973-size43363-abinit-gene-0.0	Autosome
FBgn0013086	Autosome	FBgn0013086	FBgn0013086	Hsp83	Heat shock protein 83
FBgn0013096	Autosome	FBgn0013096	FBgn0013096	Sod1	Superoxide dismutase
FBgn0013101	Autosome	FBgn0013101	FBgn0013101	Uro	Urate oxidase
FBgn0015210	X_Chromosome	FBgn0015210	FBgn0015210	fu	fused
FBgn0016474	X_Chromosome	FBgn0016474	FBgn0016474	Yp1	Yolk protein 1
FBgn0020069	Autosome	FBgn0020069	FBgn0020069	CG14965	-
FBgn0042729	X_Chromosome	FBgn0042729	FBgn0042729	nonA	-
FBgn0042730	Autosome	FBgn0042730	FBgn0042730	Nach	-
FBgn0042731	X_Chromosome	FBgn0042731	FBgn0042731	PIG-Q	-
FBgn0042732	Autosome	FBgn0042732	FBgn0042732	Amyrel	-
FBgn0046719	Autosome	FBgn0046719	FBgn0046719	otp	-
FBgn0063930	X_Chromosome	FBgn0063930	FBgn0063930	sl	-
FBgn0064310	Autosome	FBgn0064310	FBgn0064310	PCNA	-
FBgn0066145	Autosome	FBgn0066145	FBgn0066145	kirre	-
FBgn0067466	X_Chromosome	FBgn0067466	FBgn0067466	Sse	-
FBgn0197359	Autosome	FBgn0197359	FBgn0197359	dpr15	-
FBgn0197360	Autosome	FBgn0197360	FBgn0197360	CG43673	-
FBgn0197361	Autosome	FBgn0197361	FBgn0197361	Est-P Est-6	-
FBgn0197365	Autosome	FBgn0197365	FBgn0197365	CG4702	-
FBgn0197368	Autosome	FBgn0197368	FBgn0197368	CG1137	-
FBgn0197370	Autosome	FBgn0197370	FBgn0197370	CG42505	-
FBgn0197371	Autosome	FBgn0197371	FBgn0197371	Neurochondrin	-
FBgn0197404	Autosome	FBgn0197404	FBgn0197404	-	-
FBgn0197405	Autosome	FBgn0197405	FBgn0197405	CG17387	-
FBgn0197406	Autosome	FBgn0197406	FBgn0197406	CG14655	-
FBgn0197437	Autosome	FBgn0197437	FBgn0197437	Hph	-
FBgn0197457	Autosome	FBgn0197457	FBgn0197457	trem	-
FBgn0197459	Autosome	FBgn0197459	FBgn0197459	PIG-L	-
FBgn0197460	Autosome	FBgn0197460	FBgn0197460	CG17190	-
FBgn0197537	Autosome	FBgn0197537	FBgn0197537	CG14609	-
FBgn0197563	X_Chromosome	FBgn0197563	FBgn0197563	Lk6	-
FBgn0197604	Autosome	FBgn0197604	FBgn0197604	loco	-
FBgn0197610	Autosome	FBgn0197610	FBgn0197610	hmw	-
FBgn0197611	Autosome	FBgn0197611	FBgn0197611	Nup43	-
FBgn0197652	Autosome	FBgn0197652	FBgn0197652	CG8141	-
FBgn0197660	Autosome	FBgn0197660	FBgn0197660	AdoR	-
FBgn0197661	Autosome	FBgn0197661	FBgn0197661	Tpi	-
FBgn0197663	Autosome	FBgn0197663	FBgn0197663	Ppi1	-
FBgn0197664	Autosome	FBgn0197664	FBgn0197664	CG45072	-
FBgn0197693	Autosome	FBgn0197693	FBgn0197693	CG10869	-
FBgn0197771	Autosome	FBgn0197771	FBgn0197771	-	-
FBgn0197781	Autosome	FBgn0197781	FBgn0197781	Alp4	-
FBgn0197782	Autosome	FBgn0197782	FBgn0197782	Sox100B	-
FBgn0197783	Autosome	FBgn0197783	FBgn0197783	-	-
FBgn0197784	Autosome	FBgn0197784	FBgn0197784	CG11318	-
FBgn0197785	Autosome	FBgn0197785	FBgn0197785	CG15554	-
FBgn0197810	Autosome	FBgn0197810	FBgn0197810	CG31463	-
FBgn0197812	Autosome	FBgn0197812	FBgn0197812	mRpL1	-
FBgn0197818	Autosome	FBgn0197818	FBgn0197818	Sirt7	-
FBgn0197845	Autosome	FBgn0197845	FBgn0197845	CG8907	-
FBgn0197865	Autosome	FBgn0197865	FBgn0197865	TTLL15	-
FBgn0197880	Autosome	FBgn0197880	FBgn0197880	Octbeta2R	-
FBgn0197895	Autosome	FBgn0197895	FBgn0197895	Cul5	-
FBgn0197898	Autosome	FBgn0197898	FBgn0197898	nac	-
FBgn0197899	Autosome	FBgn0197899	FBgn0197899	CG9626	-
FBgn0197900	Autosome	FBgn0197900	FBgn0197900	CG11672	-
FBgn0197933	Autosome	FBgn0197933	FBgn0197933	-	-
FBgn0197934	Autosome	FBgn0197934	FBgn0197934	-	-
FBgn0197935	Autosome	FBgn0197935	FBgn0197935	CG11317	-
FBgn0197936	Autosome	FBgn0197936	FBgn0197936	dco	-
FBgn0197972	Autosome	FBgn0197972	FBgn0197972	wdb	-
FBgn0197975	Autosome	FBgn0197975	FBgn0197975	Calx	-
FBgn0198057	Autosome	FBgn0198057	FBgn0198057	sima	-
FBgn0198062	Autosome	FBgn0198062	FBgn0198062	Ace	-
FBgn0198063	Autosome	FBgn0198063	FBgn0198063	CG8476	-
FBgn0198064	Autosome	FBgn0198064	FBgn0198064	CG8483	-
FBgn0198079	Autosome	FBgn0198079	FBgn0198079	grsm	-
FBgn0198106	Autosome	FBgn0198106	FBgn0198106	WRNexo	-
FBgn0198107	Autosome	FBgn0198107	FBgn0198107	CG15803	-
FBgn0198117	Autosome	FBgn0198117	FBgn0198117	mRRF2	-
FBgn0198120	Autosome	FBgn0198120	FBgn0198120	mRpL45	-
FBgn0198240	Autosome	FBgn0198240	FBgn0198240	CG31849	-
FBgn0198250	Autosome	FBgn0198250	FBgn0198250	Sfmbt	-
FBgn0198261	Autosome	FBgn0198261	FBgn0198261	DnaJ-H	-
FBgn0198268	Autosome	FBgn0198268	FBgn0198268	-	-
FBgn0198269	Autosome	FBgn0198269	FBgn0198269	CG4836	-
FBgn0198270	Autosome	FBgn0198270	FBgn0198270	psidin	-
FBgn0198272	Autosome	FBgn0198272	FBgn0198272	CG4936	-
FBgn0198281	Autosome	FBgn0198281	FBgn0198281	-	-
FBgn0198341	Autosome	FBgn0198341	FBgn0198341	-	-
FBgn0198419	Autosome	FBgn0198419	FBgn0198419	Msp300	-
FBgn0198436	Autosome	FBgn0198436	FBgn0198436	CG14932	-
FBgn0198482	Autosome	FBgn0198482	FBgn0198482	pHCl-1	-
FBgn0198484	Autosome	FBgn0198484	FBgn0198484	meru	-
FBgn0198485	Autosome	FBgn0198485	FBgn0198485	CG15715 CG18081	-
FBgn0198486	Autosome	FBgn0198486	FBgn0198486	NUCB1	-
FBgn0198487	Autosome	FBgn0198487	FBgn0198487	GNBP1	-
FBgn0198491	Autosome	FBgn0198491	FBgn0198491	ORMDL	-
FBgn0198493	Autosome	FBgn0198493	FBgn0198493	Fum4	-
FBgn0198496	Autosome	FBgn0198496	FBgn0198496	Atox1	-
FBgn0198501	Autosome	FBgn0198501	FBgn0198501	CG11248	-
FBgn0198509	Autosome	FBgn0198509	FBgn0198509	-	-
FBgn0198510	Autosome	FBgn0198510	FBgn0198510	-	-
FBgn0198516	Autosome	FBgn0198516	FBgn0198516	Muc68D	-
FBgn0198552	Autosome	FBgn0198552	FBgn0198552	-	-
FBgn0198564	Autosome	FBgn0198564	FBgn0198564	FoxK	-
FBgn0198565	Autosome	FBgn0198565	FBgn0198565	Rrp45	-
FBgn0198574	Autosome	FBgn0198574	FBgn0198574	CG6928	-
FBgn0198615	Autosome	FBgn0198615	FBgn0198615	RhoGAP71E	-
FBgn0198616	Autosome	FBgn0198616	FBgn0198616	CG7372	-
FBgn0198617	Autosome	FBgn0198617	FBgn0198617	Eig71Ej Eig71Eh Eig71Ef	-
FBgn0198624	Autosome	FBgn0198624	FBgn0198624	-	-
FBgn0198629	Autosome	FBgn0198629	FBgn0198629	Grd	-
FBgn0198630	Autosome	FBgn0198630	FBgn0198630	CG7430	-
FBgn0198631	Autosome	FBgn0198631	FBgn0198631	TrpRS-m	-
FBgn0198640	Autosome	FBgn0198640	FBgn0198640	CG34015	-
FBgn0198641	Autosome	FBgn0198641	FBgn0198641	not	-
FBgn0198642	Autosome	FBgn0198642	FBgn0198642	CG13380	-
FBgn0198645	Autosome	FBgn0198645	FBgn0198645	CG1421	-
FBgn0198667	Autosome	FBgn0198667	FBgn0198667	CG14731 CG3123	-
FBgn0198668	Autosome	FBgn0198668	FBgn0198668	CG7248	-
FBgn0198688	Autosome	FBgn0198688	FBgn0198688	CG11634	-
FBgn0198690	Autosome	FBgn0198690	FBgn0198690	AcCoAS	-
FBgn0198692	Autosome	FBgn0198692	FBgn0198692	-	-
FBgn0198696	Autosome	FBgn0198696	FBgn0198696	CG10510	-
FBgn0198697	Autosome	FBgn0198697	FBgn0198697	CG33056	-
FBgn0198702	Autosome	FBgn0198702	FBgn0198702	bora	-
FBgn0198709	Autosome	FBgn0198709	FBgn0198709	CG33986	-
FBgn0198711	Autosome	FBgn0198711	FBgn0198711	CG7945	-
FBgn0198720	X_Chromosome	FBgn0198720	FBgn0198720	Best3	-
FBgn0198727	Autosome	FBgn0198727	FBgn0198727	Pdi	-
FBgn0198728	Autosome	FBgn0198728	FBgn0198728	CG12316	-
FBgn0198772	Autosome	FBgn0198772	FBgn0198772	gogo	-
FBgn0198776	Autosome	FBgn0198776	FBgn0198776	Est-Q	-
FBgn0198777	Autosome	FBgn0198777	FBgn0198777	Psn	-
FBgn0198778	Autosome	FBgn0198778	FBgn0198778	CtIP	-
FBgn0198779	Autosome	FBgn0198779	FBgn0198779	CG5910	-
FBgn0198788	Autosome	FBgn0198788	FBgn0198788	CG4858	-
FBgn0198800	Autosome	FBgn0198800	FBgn0198800	CG4042	-
FBgn0198801	Autosome	FBgn0198801	FBgn0198801	gig	-
FBgn0198804	Autosome	FBgn0198804	FBgn0198804	CG42674	-
FBgn0198836	Autosome	FBgn0198836	FBgn0198836	SCCRO4	-
FBgn0198837	Autosome	FBgn0198837	FBgn0198837	polo	-
FBgn0198838	Autosome	FBgn0198838	FBgn0198838	alphaSnap	-
FBgn0198858	Autosome	FBgn0198858	FBgn0198858	Ocho	-
FBgn0198859	Autosome	FBgn0198859	FBgn0198859	CG5114	-
FBgn0198877	Autosome	FBgn0198877	FBgn0198877	-	-
FBgn0198878	Autosome	FBgn0198878	FBgn0198878	Abp1	-
FBgn0198879	Autosome	FBgn0198879	FBgn0198879	CG10089	-
FBgn0198912	Autosome	FBgn0198912	FBgn0198912	Phlpp	-
FBgn0198923	Autosome	FBgn0198923	FBgn0198923	CG44837	-
FBgn0198924	Autosome	FBgn0198924	FBgn0198924	-	-
FBgn0198925	Autosome	FBgn0198925	FBgn0198925	CG14130	-
FBgn0198926	Autosome	FBgn0198926	FBgn0198926	CG33260	-
FBgn0198928	Autosome	FBgn0198928	FBgn0198928	-	-
FBgn0198961	Autosome	FBgn0198961	FBgn0198961	can	-
FBgn0198963	Autosome	FBgn0198963	FBgn0198963	scramb1	-
FBgn0198964	Autosome	FBgn0198964	FBgn0198964	CG32055	-
FBgn0198966	Autosome	FBgn0198966	FBgn0198966	ect	-
FBgn0198968	Autosome	FBgn0198968	FBgn0198968	dpr10	-
FBgn0198973	Autosome	FBgn0198973	FBgn0198973	CG33476 CG33477 CG12898	-
FBgn0198974	Autosome	FBgn0198974	FBgn0198974	CG14826	-
FBgn0199011	Autosome	FBgn0199011	FBgn0199011	CG32488	-
FBgn0199039	Autosome	FBgn0199039	FBgn0199039	CG33308	-
FBgn0199052	Autosome	FBgn0199052	FBgn0199052	Ssl1	-
FBgn0199060	Autosome	FBgn0199060	FBgn0199060	Pgant4	-
FBgn0199062	Autosome	FBgn0199062	FBgn0199062	-	-
FBgn0199064	Autosome	FBgn0199064	FBgn0199064	nrm	-
FBgn0199118	Autosome	FBgn0199118	FBgn0199118	-	-
FBgn0199119	Autosome	FBgn0199119	FBgn0199119	CG8765	-
FBgn0199152	Autosome	FBgn0199152	FBgn0199152	-	-
FBgn0199159	Autosome	FBgn0199159	FBgn0199159	Aldh7A1	-
FBgn0199161	Autosome	FBgn0199161	FBgn0199161	nes	-
FBgn0199171	Autosome	FBgn0199171	FBgn0199171	CG14115	-
FBgn0199179	Autosome	FBgn0199179	FBgn0199179	Ect4	-
FBgn0199185	Autosome	FBgn0199185	FBgn0199185	CG15269	-
FBgn0199206	Autosome	FBgn0199206	FBgn0199206	stc	-
FBgn0199228	Autosome	FBgn0199228	FBgn0199228	CG44329	-
FBgn0199253	Autosome	FBgn0199253	FBgn0199253	CG10226	-
FBgn0199254	Autosome	FBgn0199254	FBgn0199254	CG13299	-
FBgn0199255	Autosome	FBgn0199255	FBgn0199255	LanA	-
FBgn0199260	Autosome	FBgn0199260	FBgn0199260	CG14958	-
FBgn0199267	Autosome	FBgn0199267	FBgn0199267	CG42673	-
FBgn0199272	Autosome	FBgn0199272	FBgn0199272	CG3222	-
FBgn0199273	Autosome	FBgn0199273	FBgn0199273	CG3306	-
FBgn0199315	Autosome	FBgn0199315	FBgn0199315	WDR79	-
FBgn0199326	Autosome	FBgn0199326	FBgn0199326	-	-
FBgn0199331	Autosome	FBgn0199331	FBgn0199331	CG7324	-
FBgn0199379	Autosome	FBgn0199379	FBgn0199379	CG8177	-
FBgn0199439	Autosome	FBgn0199439	FBgn0199439	CG14966	-
FBgn0199440	Autosome	FBgn0199440	FBgn0199440	-	-
FBgn0199441	Autosome	FBgn0199441	FBgn0199441	CG14964	-
FBgn0199442	Autosome	FBgn0199442	FBgn0199442	CG14963	-
FBgn0199443	Autosome	FBgn0199443	FBgn0199443	CG5626	-
FBgn0199445	Autosome	FBgn0199445	FBgn0199445	thoc6	-
FBgn0199447	Autosome	FBgn0199447	FBgn0199447	Pus7	-
FBgn0199538	X_Chromosome	FBgn0199538	FBgn0199538	-	-
FBgn0199544	Autosome	FBgn0199544	FBgn0199544	CG13312	-
FBgn0199551	Autosome	FBgn0199551	FBgn0199551	CG11149	-
FBgn0199560	Autosome	FBgn0199560	FBgn0199560	CG14007	-
FBgn0199563	Autosome	FBgn0199563	FBgn0199563	CG11534	-
FBgn0199564	Autosome	FBgn0199564	FBgn0199564	Atg12	-
FBgn0199565	Autosome	FBgn0199565	FBgn0199565	RhoGAP68F	-
FBgn0199567	Autosome	FBgn0199567	FBgn0199567	Nrx-IV	-
FBgn0199686	Autosome	FBgn0199686	FBgn0199686	Jon66Ci Jon66Cii Jon25Biii	-
FBgn0199701	Autosome	FBgn0199701	FBgn0199701	spd-2	-
FBgn0199704	Autosome	FBgn0199704	FBgn0199704	CG12091	-
FBgn0199707	Autosome	FBgn0199707	FBgn0199707	cue	-
FBgn0199708	Autosome	FBgn0199708	FBgn0199708	hfp	-
FBgn0199746	Autosome	FBgn0199746	FBgn0199746	-	-
FBgn0199748	Autosome	FBgn0199748	FBgn0199748	LysE LysD LysB	-
FBgn0199822	Autosome	FBgn0199822	FBgn0199822	skd	-
FBgn0199824	Autosome	FBgn0199824	FBgn0199824	CG33286 CG33287	-
FBgn0199868	Autosome	FBgn0199868	FBgn0199868	CG13060 CG13041	-
FBgn0199871	Autosome	FBgn0199871	FBgn0199871	CG13044	-
FBgn0199940	Autosome	FBgn0199940	FBgn0199940	trio	-
FBgn0199941	Autosome	FBgn0199941	FBgn0199941	Usp5	-
FBgn0199942	Autosome	FBgn0199942	FBgn0199942	CG11537	-
FBgn0199944	Autosome	FBgn0199944	FBgn0199944	prominin-like	-
FBgn0199959	Autosome	FBgn0199959	FBgn0199959	Alg2	-
FBgn0199962	Autosome	FBgn0199962	FBgn0199962	Aplip1	-
FBgn0200041	Autosome	FBgn0200041	FBgn0200041	Cpr	-
FBgn0200055	Autosome	FBgn0200055	FBgn0200055	CG12984	-
FBgn0200077	Autosome	FBgn0200077	FBgn0200077	CG1273	-
FBgn0200083	Autosome	FBgn0200083	FBgn0200083	slam	-
FBgn0200095	Autosome	FBgn0200095	FBgn0200095	CG9500	-
FBgn0200132	Autosome	FBgn0200132	FBgn0200132	CG9119 CG32335	-
FBgn0200153	Autosome	FBgn0200153	FBgn0200153	-	-
FBgn0200155	Autosome	FBgn0200155	FBgn0200155	Psa	-
FBgn0200160	Autosome	FBgn0200160	FBgn0200160	PVRAP	-
FBgn0200164	Autosome	FBgn0200164	FBgn0200164	-	-
FBgn0200273	Autosome	FBgn0200273	FBgn0200273	CG6497	-
FBgn0200277	Autosome	FBgn0200277	FBgn0200277	eIF3l	-
FBgn0200278	Autosome	FBgn0200278	FBgn0200278	ND-SGDH	-
FBgn0200279	Autosome	FBgn0200279	FBgn0200279	CG5645	-
FBgn0200283	Autosome	FBgn0200283	FBgn0200283	rhea	-
FBgn0200302	Autosome	FBgn0200302	FBgn0200302	CG34426	-
FBgn0200304	Autosome	FBgn0200304	FBgn0200304	CG13308	-
FBgn0200305	Autosome	FBgn0200305	FBgn0200305	dally	-
FBgn0200310	X_Chromosome	FBgn0200310	FBgn0200310	GNBP3	-
FBgn0200400	Autosome	FBgn0200400	FBgn0200400	ZC3H3	-
FBgn0200401	Autosome	FBgn0200401	FBgn0200401	CG11529	-
FBgn0200402	Autosome	FBgn0200402	FBgn0200402	CG32281	-
FBgn0200404	Autosome	FBgn0200404	FBgn0200404	Girdin	-
FBgn0200461	Autosome	FBgn0200461	FBgn0200461	Set2	-
FBgn0200510	Autosome	FBgn0200510	FBgn0200510	Tsr1	-
FBgn0200511	Autosome	FBgn0200511	FBgn0200511	CG32436	-
FBgn0200514	Autosome	FBgn0200514	FBgn0200514	CG32437	-
FBgn0200516	Autosome	FBgn0200516	FBgn0200516	CG32440	-
FBgn0200616	Autosome	FBgn0200616	FBgn0200616	Mrtf	-
FBgn0200639	X_Chromosome	FBgn0200639	FBgn0200639	-	-
FBgn0200640	Autosome	FBgn0200640	FBgn0200640	-	-
FBgn0200641	Autosome	FBgn0200641	FBgn0200641	sif	-
FBgn0200672	Autosome	FBgn0200672	FBgn0200672	-	-
FBgn0200689	Autosome	FBgn0200689	FBgn0200689	CG34428	-
FBgn0200707	Autosome	FBgn0200707	FBgn0200707	Bet1	-
FBgn0200708	Autosome	FBgn0200708	FBgn0200708	CG9666	-
FBgn0200709	Autosome	FBgn0200709	FBgn0200709	CG14085	-
FBgn0200710	Autosome	FBgn0200710	FBgn0200710	CG14086	-
FBgn0200711	Autosome	FBgn0200711	FBgn0200711	fal	-
FBgn0200732	Autosome	FBgn0200732	FBgn0200732	Gbeta76C	-
FBgn0200821	Autosome	FBgn0200821	FBgn0200821	Shab	-
FBgn0200825	Autosome	FBgn0200825	FBgn0200825	CPT2	-
FBgn0200826	Autosome	FBgn0200826	FBgn0200826	CG2113	-
FBgn0200827	Autosome	FBgn0200827	FBgn0200827	FMRFaR	-
FBgn0200868	Autosome	FBgn0200868	FBgn0200868	CG14829	-
FBgn0200870	Autosome	FBgn0200870	FBgn0200870	Dscam2	-
FBgn0200876	Autosome	FBgn0200876	FBgn0200876	CG8072	-
FBgn0200877	Autosome	FBgn0200877	FBgn0200877	CG8065	-
FBgn0200914	Autosome	FBgn0200914	FBgn0200914	CG13473	-
FBgn0200915	Autosome	FBgn0200915	FBgn0200915	ome	-
FBgn0200916	Autosome	FBgn0200916	FBgn0200916	CG9384	-
FBgn0200917	Autosome	FBgn0200917	FBgn0200917	-	-
FBgn0200935	Autosome	FBgn0200935	FBgn0200935	CG10738	-
FBgn0200947	Autosome	FBgn0200947	FBgn0200947	Reck	-
FBgn0200962	Autosome	FBgn0200962	FBgn0200962	CG14073	-
FBgn0200979	Autosome	FBgn0200979	FBgn0200979	Ssk	-
FBgn0200980	Autosome	FBgn0200980	FBgn0200980	CG7328	-
FBgn0200981	Autosome	FBgn0200981	FBgn0200981	CG7335	-
FBgn0200982	Autosome	FBgn0200982	FBgn0200982	-	-
FBgn0200984	Autosome	FBgn0200984	FBgn0200984	Pitslre	-
FBgn0200996	Autosome	FBgn0200996	FBgn0200996	Rcd2	-
FBgn0200997	Autosome	FBgn0200997	FBgn0200997	CG4825	-
FBgn0201004	Autosome	FBgn0201004	FBgn0201004	Hpd	-
FBgn0201006	Autosome	FBgn0201006	FBgn0201006	mRpL15	-
FBgn0201007	Autosome	FBgn0201007	FBgn0201007	Glg1	-
FBgn0201009	Autosome	FBgn0201009	FBgn0201009	CG7202	-
FBgn0201011	Autosome	FBgn0201011	FBgn0201011	-	-
FBgn0201063	Autosome	FBgn0201063	FBgn0201063	CG14905	-
FBgn0201071	X_Chromosome	FBgn0201071	FBgn0201071	CG7255	-
FBgn0201083	Autosome	FBgn0201083	FBgn0201083	yellow-k	-
FBgn0201090	Autosome	FBgn0201090	FBgn0201090	-	-
FBgn0201093	Autosome	FBgn0201093	FBgn0201093	AsnS	-
FBgn0201094	Autosome	FBgn0201094	FBgn0201094	chb	-
FBgn0201096	Autosome	FBgn0201096	FBgn0201096	CG10512	-
FBgn0201126	Autosome	FBgn0201126	FBgn0201126	-	-
FBgn0201152	Autosome	FBgn0201152	FBgn0201152	CG32199	-
FBgn0201153	Autosome	FBgn0201153	FBgn0201153	-	-
FBgn0201161	Autosome	FBgn0201161	FBgn0201161	MED19	-
FBgn0201162	Autosome	FBgn0201162	FBgn0201162	CG5567	-
FBgn0201180	Autosome	FBgn0201180	FBgn0201180	Eig71Eb Eig71Ec	-
FBgn0201220	Autosome	FBgn0201220	FBgn0201220	-	-
FBgn0201230	Autosome	FBgn0201230	FBgn0201230	-	-
FBgn0201232	Autosome	FBgn0201232	FBgn0201232	Pop2	-
FBgn0201233	Autosome	FBgn0201233	FBgn0201233	-	-
FBgn0201239	Autosome	FBgn0201239	FBgn0201239	CG7638	-
FBgn0201240	Autosome	FBgn0201240	FBgn0201240	ApepP	-
FBgn0201292	Autosome	FBgn0201292	FBgn0201292	-	-
FBgn0201300	Autosome	FBgn0201300	FBgn0201300	CG32137	-
FBgn0201301	Autosome	FBgn0201301	FBgn0201301	Capr	-
FBgn0201317	Autosome	FBgn0201317	FBgn0201317	Chmp1	-
FBgn0201319	Autosome	FBgn0201319	FBgn0201319	Sgf11	-
FBgn0201321	Autosome	FBgn0201321	FBgn0201321	GNBP2	-
FBgn0201323	Autosome	FBgn0201323	FBgn0201323	CG12713	-
FBgn0201327	Autosome	FBgn0201327	FBgn0201327	sff	-
FBgn0201328	Autosome	FBgn0201328	FBgn0201328	Prestin	-
FBgn0201329	Autosome	FBgn0201329	FBgn0201329	Tsp74F	-
FBgn0201343	Autosome	FBgn0201343	FBgn0201343	-	-
FBgn0201419	Autosome	FBgn0201419	FBgn0201419	CG2201	-
FBgn0201568	Autosome	FBgn0201568	FBgn0201568	Or94b	-
FBgn0201583	Autosome	FBgn0201583	FBgn0201583	Nha2	-
FBgn0201585	X_Chromosome	FBgn0201585	FBgn0201585	CG13840	-
FBgn0201694	Autosome	FBgn0201694	FBgn0201694	-	-
FBgn0201768	Autosome	FBgn0201768	FBgn0201768	-	-
FBgn0201911	X_Chromosome	FBgn0201911	FBgn0201911	xmas	-
FBgn0201912	X_Chromosome	FBgn0201912	FBgn0201912	-	-
FBgn0201913	X_Chromosome	FBgn0201913	FBgn0201913	CG11674	-
FBgn0201919	X_Chromosome	FBgn0201919	FBgn0201919	fend	-
FBgn0201924	X_Chromosome	FBgn0201924	FBgn0201924	-	-
FBgn0201984	X_Chromosome	FBgn0201984	FBgn0201984	-	-
FBgn0202086	X_Chromosome	FBgn0202086	FBgn0202086	l(1)G0007	-
FBgn0202087	X_Chromosome	FBgn0202087	FBgn0202087	Chchd2	-
FBgn0202100	X_Chromosome	FBgn0202100	FBgn0202100	f	-
FBgn0202128	Autosome	FBgn0202128	FBgn0202128	CG33303	-
FBgn0202143	Autosome	FBgn0202143	FBgn0202143	Spn43Ab	-
FBgn0202144	Autosome	FBgn0202144	FBgn0202144	CG12828	-
FBgn0202196	Autosome	FBgn0202196	FBgn0202196	Vha44	-
FBgn0202232	Autosome	FBgn0202232	FBgn0202232	CG33757 CG33758	-
FBgn0202254	Autosome	FBgn0202254	FBgn0202254	brp	-
FBgn0202284	Autosome	FBgn0202284	FBgn0202284	GLS	-
FBgn0202285	Autosome	FBgn0202285	FBgn0202285	nemy	-
FBgn0202286	Autosome	FBgn0202286	FBgn0202286	CG4282	-
FBgn0202348	Autosome	FBgn0202348	FBgn0202348	Spn43Aa	-
FBgn0202350	Autosome	FBgn0202350	FBgn0202350	CG33140	-
FBgn0202368	X_Chromosome	FBgn0202368	FBgn0202368	CG5107	-
FBgn0202375	X_Chromosome	FBgn0202375	FBgn0202375	Moe	-
FBgn0202379	X_Chromosome	FBgn0202379	FBgn0202379	wgn	-
FBgn0202394	X_Chromosome	FBgn0202394	FBgn0202394	CG32547	-
FBgn0202395	X_Chromosome	FBgn0202395	FBgn0202395	CG32548	-
FBgn0202396	X_Chromosome	FBgn0202396	FBgn0202396	-	-
FBgn0202397	X_Chromosome	FBgn0202397	FBgn0202397	CG32549	-
FBgn0202398	X_Chromosome	FBgn0202398	FBgn0202398	betaCOP	-
FBgn0202399	X_Chromosome	FBgn0202399	FBgn0202399	Sec22	-
FBgn0202401	Autosome	FBgn0202401	FBgn0202401	Nepl4	-
FBgn0202402	Autosome	FBgn0202402	FBgn0202402	-	-
FBgn0202408	X_Chromosome	FBgn0202408	FBgn0202408	-	-
FBgn0202410	X_Chromosome	FBgn0202410	FBgn0202410	-	-
FBgn0202422	X_Chromosome	FBgn0202422	FBgn0202422	CG14625	-
FBgn0202424	X_Chromosome	FBgn0202424	FBgn0202424	png	-
FBgn0202425	X_Chromosome	FBgn0202425	FBgn0202425	Rilpl	-
FBgn0202426	X_Chromosome	FBgn0202426	FBgn0202426	futsch	-
FBgn0202427	X_Chromosome	FBgn0202427	FBgn0202427	Gr2a	-
FBgn0202429	X_Chromosome	FBgn0202429	FBgn0202429	CG10803	-
FBgn0202440	X_Chromosome	FBgn0202440	FBgn0202440	dlg1	-
FBgn0202442	X_Chromosome	FBgn0202442	FBgn0202442	Sk1	-
FBgn0202443	X_Chromosome	FBgn0202443	FBgn0202443	dod	-
FBgn0202445	Autosome	FBgn0202445	FBgn0202445	CG9497	-
FBgn0202446	X_Chromosome	FBgn0202446	FBgn0202446	mei-P26	-
FBgn0202448	X_Chromosome	FBgn0202448	FBgn0202448	CG12057	-
FBgn0202461	X_Chromosome	FBgn0202461	FBgn0202461	CG10793	-
FBgn0202467	X_Chromosome	FBgn0202467	FBgn0202467	-	-
FBgn0202480	X_Chromosome	FBgn0202480	FBgn0202480	-	-
FBgn0202482	X_Chromosome	FBgn0202482	FBgn0202482	CG3588	-
FBgn0202499	X_Chromosome	FBgn0202499	FBgn0202499	-	-
FBgn0202514	X_Chromosome	FBgn0202514	FBgn0202514	Zpr1	-
FBgn0202516	X_Chromosome	FBgn0202516	FBgn0202516	-	-
FBgn0202518	X_Chromosome	FBgn0202518	FBgn0202518	peng	-
FBgn0202519	X_Chromosome	FBgn0202519	FBgn0202519	Evi5	-
FBgn0202529	Autosome	FBgn0202529	FBgn0202529	Lrpprc2	-
FBgn0202530	X_Chromosome	FBgn0202530	FBgn0202530	-	-
FBgn0202531	X_Chromosome	FBgn0202531	FBgn0202531	-	-
FBgn0202533	X_Chromosome	FBgn0202533	FBgn0202533	-	-
FBgn0202534	X_Chromosome	FBgn0202534	FBgn0202534	CG11417	-
FBgn0202535	X_Chromosome	FBgn0202535	FBgn0202535	CG14770	-
FBgn0202544	X_Chromosome	FBgn0202544	FBgn0202544	CG11638	-
FBgn0202557	X_Chromosome	FBgn0202557	FBgn0202557	-	-
FBgn0202560	X_Chromosome	FBgn0202560	FBgn0202560	Tsf1	-
FBgn0202561	X_Chromosome	FBgn0202561	FBgn0202561	CG42323	-
FBgn0202582	X_Chromosome	FBgn0202582	FBgn0202582	CG12075	-
FBgn0202585	X_Chromosome	FBgn0202585	FBgn0202585	-	-
FBgn0202600	Autosome	FBgn0202600	FBgn0202600	gny	-
FBgn0202603	Autosome	FBgn0202603	FBgn0202603	da	-
FBgn0202609	Autosome	FBgn0202609	FBgn0202609	Cdk1	-
FBgn0202613	Autosome	FBgn0202613	FBgn0202613	CG4972	-
FBgn0202618	Autosome	FBgn0202618	FBgn0202618	Eip55E	-
FBgn0202733	Autosome	FBgn0202733	FBgn0202733	GluRIIB	-
FBgn0202755	Autosome	FBgn0202755	FBgn0202755	Hsp60A Hsp60C	-
FBgn0202766	Autosome	FBgn0202766	FBgn0202766	-	-
FBgn0202767	X_Chromosome	FBgn0202767	FBgn0202767	Rcd-1	-
FBgn0202777	Autosome	FBgn0202777	FBgn0202777	Cyp28a5	-
FBgn0202785	Autosome	FBgn0202785	FBgn0202785	CG7236	-
FBgn0202795	Autosome	FBgn0202795	FBgn0202795	CG34011	-
FBgn0202796	X_Chromosome	FBgn0202796	FBgn0202796	bys	-
FBgn0202797	X_Chromosome	FBgn0202797	FBgn0202797	Tim9b	-
FBgn0202798	X_Chromosome	FBgn0202798	FBgn0202798	CG12788	-
FBgn0202866	X_Chromosome	FBgn0202866	FBgn0202866	CG14439	-
FBgn0202903	X_Chromosome	FBgn0202903	FBgn0202903	CG3062	-
FBgn0202904	X_Chromosome	FBgn0202904	FBgn0202904	CG3081	-
FBgn0202999	Autosome	FBgn0202999	FBgn0202999	CG9578	-
FBgn0203004	Autosome	FBgn0203004	FBgn0203004	-	-
FBgn0203031	Autosome	FBgn0203031	FBgn0203031	-	-
FBgn0203042	Autosome	FBgn0203042	FBgn0203042	-	-
FBgn0203063	Autosome	FBgn0203063	FBgn0203063	CG9021	-
FBgn0203068	X_Chromosome	FBgn0203068	FBgn0203068	-	-
FBgn0203084	Autosome	FBgn0203084	FBgn0203084	-	-
FBgn0203138	Autosome	FBgn0203138	FBgn0203138	CG4168	-
FBgn0203156	X_Chromosome	FBgn0203156	FBgn0203156	CG14207	-
FBgn0203157	X_Chromosome	FBgn0203157	FBgn0203157	Tyler	-
FBgn0203159	X_Chromosome	FBgn0203159	FBgn0203159	CG14210	-
FBgn0203161	X_Chromosome	FBgn0203161	FBgn0203161	RpS6	-
FBgn0203190	X_Chromosome	FBgn0203190	FBgn0203190	CG12237	-
FBgn0203191	X_Chromosome	FBgn0203191	FBgn0203191	CG13426 CG8860 Sec61gamma	-
FBgn0203193	X_Chromosome	FBgn0203193	FBgn0203193	Gtp-bp	-
FBgn0203225	Autosome	FBgn0203225	FBgn0203225	side-II	-
FBgn0203361	Autosome	FBgn0203361	FBgn0203361	CG14070	-
FBgn0203362	Autosome	FBgn0203362	FBgn0203362	-	-
FBgn0203363	Autosome	FBgn0203363	FBgn0203363	Marcal1	-
FBgn0203364	Autosome	FBgn0203364	FBgn0203364	CG34124	-
FBgn0203365	Autosome	FBgn0203365	FBgn0203365	Taf10	-
FBgn0203366	Autosome	FBgn0203366	FBgn0203366	-	-
FBgn0203367	Autosome	FBgn0203367	FBgn0203367	tweek	-
FBgn0203368	Autosome	FBgn0203368	FBgn0203368	-	-
FBgn0203378	Autosome	FBgn0203378	FBgn0203378	Myo28B1	-
FBgn0203387	Autosome	FBgn0203387	FBgn0203387	CG31975	-
FBgn0203389	Autosome	FBgn0203389	FBgn0203389	CG3164	-
FBgn0203403	Autosome	FBgn0203403	FBgn0203403	Gs1	-
FBgn0203406	Autosome	FBgn0203406	FBgn0203406	CG15425	-
FBgn0203407	Autosome	FBgn0203407	FBgn0203407	tutl	-
FBgn0203409	Autosome	FBgn0203409	FBgn0203409	Atet	-
FBgn0203410	Autosome	FBgn0203410	FBgn0203410	Tep2	Thioester-containing protein 2
FBgn0203412	Autosome	FBgn0203412	FBgn0203412	CG7025	-
FBgn0203415	Autosome	FBgn0203415	FBgn0203415	-	-
FBgn0203416	Autosome	FBgn0203416	FBgn0203416	CG3225	-
FBgn0203430	Autosome	FBgn0203430	FBgn0203430	CG31805	-
FBgn0203431	Autosome	FBgn0203431	FBgn0203431	CG14043	-
FBgn0203432	Autosome	FBgn0203432	FBgn0203432	CG12517	-
FBgn0203433	Autosome	FBgn0203433	FBgn0203433	CG14071	-
FBgn0203438	Autosome	FBgn0203438	FBgn0203438	CG31907	-
FBgn0203498	X_Chromosome	FBgn0203498	FBgn0203498	Atg101	-
FBgn0203511	Autosome	FBgn0203511	FBgn0203511	CG11629	-
FBgn0203514	X_Chromosome	FBgn0203514	FBgn0203514	CG11384	-
FBgn0203518	Autosome	FBgn0203518	FBgn0203518	-	-
FBgn0203520	X_Chromosome	FBgn0203520	FBgn0203520	CG11378	-
FBgn0203580	X_Chromosome	FBgn0203580	FBgn0203580	-	-
FBgn0203582	X_Chromosome	FBgn0203582	FBgn0203582	CG1582	-
FBgn0203592	X_Chromosome	FBgn0203592	FBgn0203592	CG12693	-
FBgn0203595	X_Chromosome	FBgn0203595	FBgn0203595	CG15579	-
FBgn0203597	X_Chromosome	FBgn0203597	FBgn0203597	CG15572	-
FBgn0203609	X_Chromosome	FBgn0203609	FBgn0203609	Tip60	-
FBgn0203649	X_Chromosome	FBgn0203649	FBgn0203649	CG14050	-
FBgn0203659	X_Chromosome	FBgn0203659	FBgn0203659	CG3191	-
FBgn0203660	X_Chromosome	FBgn0203660	FBgn0203660	crn	-
FBgn0203744	X_Chromosome	FBgn0203744	FBgn0203744	Ir11a	-
FBgn0203759	Autosome	FBgn0203759	FBgn0203759	TrxT	ThioredoxinT
FBgn0203760	Autosome	FBgn0203760	FBgn0203760	Cdk7	-
FBgn0203764	X_Chromosome	FBgn0203764	FBgn0203764	CG5062	-
FBgn0203765	X_Chromosome	FBgn0203765	FBgn0203765	Vps4	-
FBgn0203769	X_Chromosome	FBgn0203769	FBgn0203769	CG6867	-
FBgn0203770	X_Chromosome	FBgn0203770	FBgn0203770	CG15373	-
FBgn0203771	X_Chromosome	FBgn0203771	FBgn0203771	Dhc16F	-
FBgn0203772	X_Chromosome	FBgn0203772	FBgn0203772	Ada3	-
FBgn0203787	X_Chromosome	FBgn0203787	FBgn0203787	-	-
FBgn0203799	X_Chromosome	FBgn0203799	FBgn0203799	Flo2	-
FBgn0203806	X_Chromosome	FBgn0203806	FBgn0203806	CG10347	-
FBgn0203817	X_Chromosome	FBgn0203817	FBgn0203817	eIF2Bepsilon	-
FBgn0203818	X_Chromosome	FBgn0203818	FBgn0203818	sicily	-
FBgn0203822	X_Chromosome	FBgn0203822	FBgn0203822	CG13760	-
FBgn0203823	X_Chromosome	FBgn0203823	FBgn0203823	Vha36-3	-
FBgn0203824	X_Chromosome	FBgn0203824	FBgn0203824	trol	-
FBgn0203831	X_Chromosome	FBgn0203831	FBgn0203831	CG4096	-
FBgn0203836	X_Chromosome	FBgn0203836	FBgn0203836	-	-
FBgn0203849	Autosome	FBgn0203849	FBgn0203849	Vha100-5	-
FBgn0203860	Autosome	FBgn0203860	FBgn0203860	CG14931	-
FBgn0203869	Autosome	FBgn0203869	FBgn0203869	CG2493	-
FBgn0203935	X_Chromosome	FBgn0203935	FBgn0203935	CG42258	-
FBgn0203941	X_Chromosome	FBgn0203941	FBgn0203941	Fpgs	-
FBgn0203942	X_Chromosome	FBgn0203942	FBgn0203942	CG11085	-
FBgn0203946	X_Chromosome	FBgn0203946	FBgn0203946	GCS2alpha	-
FBgn0203957	X_Chromosome	FBgn0203957	FBgn0203957	Pdfr	-
FBgn0203958	X_Chromosome	FBgn0203958	FBgn0203958	AANATL7	-
FBgn0203959	X_Chromosome	FBgn0203959	FBgn0203959	CG1578	-
FBgn0203963	X_Chromosome	FBgn0203963	FBgn0203963	Rbcn-3B	-
FBgn0203964	X_Chromosome	FBgn0203964	FBgn0203964	mip130	-
FBgn0203965	X_Chromosome	FBgn0203965	FBgn0203965	mof	-
FBgn0203966	X_Chromosome	FBgn0203966	FBgn0203966	GAA1	-
FBgn0203975	X_Chromosome	FBgn0203975	FBgn0203975	CG9503	-
FBgn0203997	X_Chromosome	FBgn0203997	FBgn0203997	CG15725	-
FBgn0204013	X_Chromosome	FBgn0204013	FBgn0204013	CG7536	-
FBgn0204029	Autosome	FBgn0204029	FBgn0204029	snf	-
FBgn0204045	Autosome	FBgn0204045	FBgn0204045	Sirt1	-
FBgn0204048	X_Chromosome	FBgn0204048	FBgn0204048	-	-
FBgn0204054	Autosome	FBgn0204054	FBgn0204054	CG5439	-
FBgn0204056	X_Chromosome	FBgn0204056	FBgn0204056	-	-
FBgn0204065	Autosome	FBgn0204065	FBgn0204065	CG5287	-
FBgn0204076	Autosome	FBgn0204076	FBgn0204076	CG5458	-
FBgn0204088	X_Chromosome	FBgn0204088	FBgn0204088	-	-
FBgn0204125	X_Chromosome	FBgn0204125	FBgn0204125	wds	-
FBgn0204147	X_Chromosome	FBgn0204147	FBgn0204147	Or2a	-
FBgn0204196	X_Chromosome	FBgn0204196	FBgn0204196	cib	-
FBgn0204197	X_Chromosome	FBgn0204197	FBgn0204197	-	-
FBgn0204198	X_Chromosome	FBgn0204198	FBgn0204198	dgt4	-
FBgn0204199	X_Chromosome	FBgn0204199	FBgn0204199	tyf	-
FBgn0204205	X_Chromosome	FBgn0204205	FBgn0204205	CG12691	-
FBgn0204209	X_Chromosome	FBgn0204209	FBgn0204209	norpA	-
FBgn0204216	X_Chromosome	FBgn0204216	FBgn0204216	-	-
FBgn0204309	Autosome	FBgn0204309	FBgn0204309	CG34348	-
FBgn0204330	Autosome	FBgn0204330	FBgn0204330	CG31600	-
FBgn0204358	Autosome	FBgn0204358	FBgn0204358	CG15406	-
FBgn0204423	Autosome	FBgn0204423	FBgn0204423	CG3645	-
FBgn0204424	Autosome	FBgn0204424	FBgn0204424	-	-
FBgn0204457	Autosome	FBgn0204457	FBgn0204457	SLC5A11	-
FBgn0204505	Autosome	FBgn0204505	FBgn0204505	Fatp1	-
FBgn0204506	Autosome	FBgn0204506	FBgn0204506	l(2)05287	-
FBgn0204520	Autosome	FBgn0204520	FBgn0204520	CG31921 CG43755	-
FBgn0204526	Autosome	FBgn0204526	FBgn0204526	CG11911	-
FBgn0204555	Autosome	FBgn0204555	FBgn0204555	fipi	-
FBgn0204556	Autosome	FBgn0204556	FBgn0204556	-	-
FBgn0204557	X_Chromosome	FBgn0204557	FBgn0204557	Bsg25A	-
FBgn0204560	X_Chromosome	FBgn0204560	FBgn0204560	dpy	-
FBgn0204561	X_Chromosome	FBgn0204561	FBgn0204561	ine	-
FBgn0204562	X_Chromosome	FBgn0204562	FBgn0204562	CG15435	-
FBgn0204563	X_Chromosome	FBgn0204563	FBgn0204563	mRpL27	-
FBgn0204566	X_Chromosome	FBgn0204566	FBgn0204566	La	-
FBgn0204576	Autosome	FBgn0204576	FBgn0204576	lace	-
FBgn0204584	Autosome	FBgn0204584	FBgn0204584	CG18480	-
FBgn0204585	Autosome	FBgn0204585	FBgn0204585	-	-
FBgn0204597	Autosome	FBgn0204597	FBgn0204597	Ipk1	-
FBgn0204606	Autosome	FBgn0204606	FBgn0204606	CG11977	-
FBgn0204608	Autosome	FBgn0204608	FBgn0204608	Cib2	-
FBgn0204614	Autosome	FBgn0204614	FBgn0204614	c-cup	-
FBgn0204615	Autosome	FBgn0204615	FBgn0204615	Gr22e Gr22d	-
FBgn0204616	Autosome	FBgn0204616	FBgn0204616	CG33229	-
FBgn0204623	Autosome	FBgn0204623	FBgn0204623	CG5968	-
FBgn0204649	Autosome	FBgn0204649	FBgn0204649	crol	-
FBgn0204650	Autosome	FBgn0204650	FBgn0204650	CG14937	-
FBgn0204652	Autosome	FBgn0204652	FBgn0204652	-	-
FBgn0204654	Autosome	FBgn0204654	FBgn0204654	-	-
FBgn0204656	Autosome	FBgn0204656	FBgn0204656	-	-
FBgn0204658	Autosome	FBgn0204658	FBgn0204658	CG17010	-
FBgn0204659	Autosome	FBgn0204659	FBgn0204659	mio	-
FBgn0204661	Autosome	FBgn0204661	FBgn0204661	papi	-
FBgn0204669	Autosome	FBgn0204669	FBgn0204669	eys	-
FBgn0204672	Autosome	FBgn0204672	FBgn0204672	PAPLA1	-
FBgn0204679	Autosome	FBgn0204679	FBgn0204679	mdy	-
FBgn0204680	Autosome	FBgn0204680	FBgn0204680	AspRS-m	-
FBgn0204690	Autosome	FBgn0204690	FBgn0204690	Mdh1	-
FBgn0204709	Autosome	FBgn0204709	FBgn0204709	vri	-
FBgn0204712	Autosome	FBgn0204712	FBgn0204712	lmgB	-
FBgn0204726	Autosome	FBgn0204726	FBgn0204726	CG30158	-
FBgn0204750	Autosome	FBgn0204750	FBgn0204750	cutlet	-
FBgn0204752	Autosome	FBgn0204752	FBgn0204752	CG31778	-
FBgn0204754	Autosome	FBgn0204754	FBgn0204754	CG3604	-
FBgn0204808	Autosome	FBgn0204808	FBgn0204808	Nos	-
FBgn0204864	Autosome	FBgn0204864	FBgn0204864	Pomp	-
FBgn0204865	Autosome	FBgn0204865	FBgn0204865	Sgt	-
FBgn0204867	Autosome	FBgn0204867	FBgn0204867	CG5110	-
FBgn0204868	Autosome	FBgn0204868	FBgn0204868	CG5131	-
FBgn0204869	Autosome	FBgn0204869	FBgn0204869	Dhc36C	-
FBgn0204908	Autosome	FBgn0204908	FBgn0204908	CG15431	-
FBgn0204916	Autosome	FBgn0204916	FBgn0204916	-	-
FBgn0204925	Autosome	FBgn0204925	FBgn0204925	Fas3	-
FBgn0204936	Autosome	FBgn0204936	FBgn0204936	CG10333	-
FBgn0204939	Autosome	FBgn0204939	FBgn0204939	Hsp60B	-
FBgn0204949	Autosome	FBgn0204949	FBgn0204949	MED15	-
FBgn0204951	Autosome	FBgn0204951	FBgn0204951	nAChRbeta3	-
FBgn0204953	Autosome	FBgn0204953	FBgn0204953	Tspo	-
FBgn0204954	Autosome	FBgn0204954	FBgn0204954	CG2794	-
FBgn0204955	Autosome	FBgn0204955	FBgn0204955	Sf3b1	-
FBgn0204956	Autosome	FBgn0204956	FBgn0204956	cold	-
FBgn0204957	Autosome	FBgn0204957	FBgn0204957	Pph13	-
FBgn0204966	Autosome	FBgn0204966	FBgn0204966	dock	-
FBgn0204972	Autosome	FBgn0204972	FBgn0204972	Or42a	-
FBgn0204976	Autosome	FBgn0204976	FBgn0204976	Tep3	Thioester-containing protein 3
FBgn0204977	Autosome	FBgn0204977	FBgn0204977	Ntl	-
FBgn0204983	Autosome	FBgn0204983	FBgn0204983	dpr12	-
FBgn0204984	Autosome	FBgn0204984	FBgn0204984	CG14014	-
FBgn0204985	Autosome	FBgn0204985	FBgn0204985	Hel25E	-
FBgn0204986	Autosome	FBgn0204986	FBgn0204986	CG14015	-
FBgn0204987	Autosome	FBgn0204987	FBgn0204987	tomb	-
FBgn0204998	Autosome	FBgn0204998	FBgn0204998	-	-
FBgn0204999	Autosome	FBgn0204999	FBgn0204999	mtRNApol	-
FBgn0205025	Autosome	FBgn0205025	FBgn0205025	-	-
FBgn0205036	Autosome	FBgn0205036	FBgn0205036	Gpo3	-
FBgn0205037	Autosome	FBgn0205037	FBgn0205037	CG9014	-
FBgn0205133	Autosome	FBgn0205133	FBgn0205133	CG31729	-
FBgn0205134	Autosome	FBgn0205134	FBgn0205134	CG16825	-
FBgn0205155	Autosome	FBgn0205155	FBgn0205155	gammaTub37C	-
FBgn0205228	Autosome	FBgn0205228	FBgn0205228	CG43333	-
FBgn0205230	Autosome	FBgn0205230	FBgn0205230	CG15293 CG31769	-
FBgn0205240	Autosome	FBgn0205240	FBgn0205240	NimB2	-
FBgn0205243	Autosome	FBgn0205243	FBgn0205243	-	-
FBgn0205244	Autosome	FBgn0205244	FBgn0205244	Smg5	-
FBgn0205248	Autosome	FBgn0205248	FBgn0205248	CG33306	-
FBgn0205249	Autosome	FBgn0205249	FBgn0205249	CG33307	-
FBgn0205250	Autosome	FBgn0205250	FBgn0205250	mRpS23	-
FBgn0205251	Autosome	FBgn0205251	FBgn0205251	GatC	-
FBgn0205252	Autosome	FBgn0205252	FBgn0205252	DNApol-gamma35	-
FBgn0205254	Autosome	FBgn0205254	FBgn0205254	tam	-
FBgn0205255	Autosome	FBgn0205255	FBgn0205255	Adat1	-
FBgn0205256	Autosome	FBgn0205256	FBgn0205256	CG16890	-
FBgn0205258	Autosome	FBgn0205258	FBgn0205258	CG9008	-
FBgn0205259	Autosome	FBgn0205259	FBgn0205259	CG10188	-
FBgn0205260	Autosome	FBgn0205260	FBgn0205260	CG10189	-
FBgn0205261	Autosome	FBgn0205261	FBgn0205261	CG10194	-
FBgn0205264	Autosome	FBgn0205264	FBgn0205264	Top2	-
FBgn0205265	Autosome	FBgn0205265	FBgn0205265	CG7099	-
FBgn0205266	Autosome	FBgn0205266	FBgn0205266	CG7110	-
FBgn0205267	Autosome	FBgn0205267	FBgn0205267	CG16848	-
FBgn0205286	Autosome	FBgn0205286	FBgn0205286	CG5731	-
FBgn0205290	Autosome	FBgn0205290	FBgn0205290	-	-
FBgn0205291	Autosome	FBgn0205291	FBgn0205291	CG16956	-
FBgn0205293	Autosome	FBgn0205293	FBgn0205293	CG16957	-
FBgn0205295	Autosome	FBgn0205295	FBgn0205295	RanGAP	-
FBgn0205296	Autosome	FBgn0205296	FBgn0205296	CG10026	-
FBgn0205297	Autosome	FBgn0205297	FBgn0205297	tj	-
FBgn0205299	Autosome	FBgn0205299	FBgn0205299	CG13084	-
FBgn0205301	Autosome	FBgn0205301	FBgn0205301	CG18094	-
FBgn0205302	Autosome	FBgn0205302	FBgn0205302	swm	-
FBgn0205303	Autosome	FBgn0205303	FBgn0205303	Top3alpha	-
FBgn0205304	Autosome	FBgn0205304	FBgn0205304	TM9SF4	-
FBgn0205305	Autosome	FBgn0205305	FBgn0205305	p38b	-
FBgn0205306	Autosome	FBgn0205306	FBgn0205306	Eato	-
FBgn0205307	Autosome	FBgn0205307	FBgn0205307	CG16863	-
FBgn0205308	Autosome	FBgn0205308	FBgn0205308	Sec71	-
FBgn0205309	Autosome	FBgn0205309	FBgn0205309	CAH1	-
FBgn0205310	Autosome	FBgn0205310	FBgn0205310	CG16865	-
FBgn0205311	Autosome	FBgn0205311	FBgn0205311	Sos	-
FBgn0205312	Autosome	FBgn0205312	FBgn0205312	b	-
FBgn0205313	Autosome	FBgn0205313	FBgn0205313	Orc5	-
FBgn0205314	Autosome	FBgn0205314	FBgn0205314	RpII33	-
FBgn0205315	Autosome	FBgn0205315	FBgn0205315	-	-
FBgn0205317	Autosome	FBgn0205317	FBgn0205317	CG7953	-
FBgn0205318	Autosome	FBgn0205318	FBgn0205318	CG7968	-
FBgn0205320	Autosome	FBgn0205320	FBgn0205320	CenG1A	-
FBgn0205323	Autosome	FBgn0205323	FBgn0205323	Ance-3	-
FBgn0205324	Autosome	FBgn0205324	FBgn0205324	NimA	-
FBgn0205325	Autosome	FBgn0205325	FBgn0205325	NimB1	-
FBgn0205338	Autosome	FBgn0205338	FBgn0205338	CG46301	-
FBgn0205339	Autosome	FBgn0205339	FBgn0205339	CG46301	-
FBgn0205356	Autosome	FBgn0205356	FBgn0205356	-	-
FBgn0205408	Autosome	FBgn0205408	FBgn0205408	pigeon	-
FBgn0205453	Autosome	FBgn0205453	FBgn0205453	-	-
FBgn0205524	Autosome	FBgn0205524	FBgn0205524	CG9014	-
FBgn0205532	Autosome	FBgn0205532	FBgn0205532	Shawl	-
FBgn0205543	Autosome	FBgn0205543	FBgn0205543	CG17570	-
FBgn0205568	Autosome	FBgn0205568	FBgn0205568	Or42b	-
FBgn0205620	X_Chromosome	FBgn0205620	FBgn0205620	Stim	-
FBgn0205642	X_Chromosome	FBgn0205642	FBgn0205642	-	-
FBgn0205662	X_Chromosome	FBgn0205662	FBgn0205662	Mfe2	-
FBgn0205666	X_Chromosome	FBgn0205666	FBgn0205666	CG3632	-
FBgn0205668	X_Chromosome	FBgn0205668	FBgn0205668	CG10996	-
FBgn0205669	X_Chromosome	FBgn0205669	FBgn0205669	Ost48	-
FBgn0205670	X_Chromosome	FBgn0205670	FBgn0205670	CG12772	-
FBgn0205671	X_Chromosome	FBgn0205671	FBgn0205671	Usp7	-
FBgn0205672	X_Chromosome	FBgn0205672	FBgn0205672	Chrac-16	-
FBgn0205673	X_Chromosome	FBgn0205673	FBgn0205673	hang	-
FBgn0205674	X_Chromosome	FBgn0205674	FBgn0205674	eIF2Bbeta	-
FBgn0205675	X_Chromosome	FBgn0205675	FBgn0205675	CG2681	-
FBgn0205677	X_Chromosome	FBgn0205677	FBgn0205677	CG2694 CG11322	-
FBgn0205679	X_Chromosome	FBgn0205679	FBgn0205679	CG3679	-
FBgn0205680	X_Chromosome	FBgn0205680	FBgn0205680	CG10353	-
FBgn0205681	X_Chromosome	FBgn0205681	FBgn0205681	CG10352	-
FBgn0205682	X_Chromosome	FBgn0205682	FBgn0205682	CG12498	-
FBgn0205683	X_Chromosome	FBgn0205683	FBgn0205683	-	-
FBgn0205686	X_Chromosome	FBgn0205686	FBgn0205686	Syx4	-
FBgn0205687	X_Chromosome	FBgn0205687	FBgn0205687	crm	-
FBgn0205688	X_Chromosome	FBgn0205688	FBgn0205688	CG15739	-
FBgn0205690	X_Chromosome	FBgn0205690	FBgn0205690	CG1840 SelG	-
FBgn0205691	X_Chromosome	FBgn0205691	FBgn0205691	-	-
FBgn0205692	X_Chromosome	FBgn0205692	FBgn0205692	Had1	-
FBgn0205693	X_Chromosome	FBgn0205693	FBgn0205693	CG2701	-
FBgn0205694	X_Chromosome	FBgn0205694	FBgn0205694	CG2685	-
FBgn0205695	X_Chromosome	FBgn0205695	FBgn0205695	CG2680	-
FBgn0205696	X_Chromosome	FBgn0205696	FBgn0205696	regucalcin	-
FBgn0205697	X_Chromosome	FBgn0205697	FBgn0205697	Lsm12	-
FBgn0205698	X_Chromosome	FBgn0205698	FBgn0205698	Tango4	-
FBgn0205699	X_Chromosome	FBgn0205699	FBgn0205699	inaE	-
FBgn0205702	X_Chromosome	FBgn0205702	FBgn0205702	CG9911	-
FBgn0205704	X_Chromosome	FBgn0205704	FBgn0205704	kat80	-
FBgn0205714	Autosome	FBgn0205714	FBgn0205714	CG42353	-
FBgn0205728	Autosome	FBgn0205728	FBgn0205728	CG8046	-
FBgn0205750	X_Chromosome	FBgn0205750	FBgn0205750	-	-
FBgn0205752	X_Chromosome	FBgn0205752	FBgn0205752	CG6659	-
FBgn0205753	X_Chromosome	FBgn0205753	FBgn0205753	Gr9a	-
FBgn0205754	X_Chromosome	FBgn0205754	FBgn0205754	CG2972	-
FBgn0205755	X_Chromosome	FBgn0205755	FBgn0205755	-	-
FBgn0205756	X_Chromosome	FBgn0205756	FBgn0205756	Ntf-2	-
FBgn0205759	X_Chromosome	FBgn0205759	FBgn0205759	-	-
FBgn0205760	X_Chromosome	FBgn0205760	FBgn0205760	Rhp	-
FBgn0205761	X_Chromosome	FBgn0205761	FBgn0205761	rut	-
FBgn0205802	X_Chromosome	FBgn0205802	FBgn0205802	CG32816	-
FBgn0205803	X_Chromosome	FBgn0205803	FBgn0205803	CG13541	-
FBgn0205809	X_Chromosome	FBgn0205809	FBgn0205809	feo sofe	-
FBgn0205823	X_Chromosome	FBgn0205823	FBgn0205823	-	-
FBgn0205833	X_Chromosome	FBgn0205833	FBgn0205833	CG8945	-
FBgn0205834	X_Chromosome	FBgn0205834	FBgn0205834	-	-
FBgn0205835	X_Chromosome	FBgn0205835	FBgn0205835	wcy	-
FBgn0205845	X_Chromosome	FBgn0205845	FBgn0205845	CG8051	-
FBgn0205847	X_Chromosome	FBgn0205847	FBgn0205847	CG14196	-
FBgn0205852	X_Chromosome	FBgn0205852	FBgn0205852	CG9919	-
FBgn0205853	X_Chromosome	FBgn0205853	FBgn0205853	fs(1)Yb	-
FBgn0205855	X_Chromosome	FBgn0205855	FBgn0205855	Bx42	-
FBgn0205856	X_Chromosome	FBgn0205856	FBgn0205856	CG7766	-
FBgn0205857	X_Chromosome	FBgn0205857	FBgn0205857	CG9672	-
FBgn0205862	X_Chromosome	FBgn0205862	FBgn0205862	CG32523 CG9676	-
FBgn0205863	X_Chromosome	FBgn0205863	FBgn0205863	Miga	-
FBgn0205864	X_Chromosome	FBgn0205864	FBgn0205864	CG32712	-
FBgn0205879	X_Chromosome	FBgn0205879	FBgn0205879	Cht6	-
FBgn0205880	X_Chromosome	FBgn0205880	FBgn0205880	-	-
FBgn0205881	X_Chromosome	FBgn0205881	FBgn0205881	CG15760	-
FBgn0205882	X_Chromosome	FBgn0205882	FBgn0205882	CG1561	-
FBgn0205894	X_Chromosome	FBgn0205894	FBgn0205894	lz	-
FBgn0205917	X_Chromosome	FBgn0205917	FBgn0205917	ATP8B	-
FBgn0205921	X_Chromosome	FBgn0205921	FBgn0205921	CG9723	-
FBgn0205922	X_Chromosome	FBgn0205922	FBgn0205922	Myc	-
FBgn0205930	X_Chromosome	FBgn0205930	FBgn0205930	PIG-T	-
FBgn0205931	X_Chromosome	FBgn0205931	FBgn0205931	Dd	-
FBgn0205933	X_Chromosome	FBgn0205933	FBgn0205933	anox	-
FBgn0205934	X_Chromosome	FBgn0205934	FBgn0205934	CG1801	-
FBgn0205936	X_Chromosome	FBgn0205936	FBgn0205936	CG32521	-
FBgn0205940	X_Chromosome	FBgn0205940	FBgn0205940	Stt3A	-
FBgn0205941	X_Chromosome	FBgn0205941	FBgn0205941	CG14194	-
FBgn0205952	X_Chromosome	FBgn0205952	FBgn0205952	CG2124	-
FBgn0205959	Autosome	FBgn0205959	FBgn0205959	l(1)G0196	-
FBgn0205965	X_Chromosome	FBgn0205965	FBgn0205965	CG9609	-
FBgn0205970	X_Chromosome	FBgn0205970	FBgn0205970	CG15800	-
FBgn0205973	X_Chromosome	FBgn0205973	FBgn0205973	-	-
FBgn0205974	X_Chromosome	FBgn0205974	FBgn0205974	Rala	-
FBgn0205982	X_Chromosome	FBgn0205982	FBgn0205982	CG4928	-
FBgn0205991	Autosome	FBgn0205991	FBgn0205991	Rtc1	-
FBgn0205992	Autosome	FBgn0205992	FBgn0205992	Yp3	-
FBgn0206002	X_Chromosome	FBgn0206002	FBgn0206002	CG5613	-
FBgn0206003	X_Chromosome	FBgn0206003	FBgn0206003	p-cup	-
FBgn0206012	X_Chromosome	FBgn0206012	FBgn0206012	CG8508	-
FBgn0206018	X_Chromosome	FBgn0206018	FBgn0206018	CG31819	-
FBgn0206026	Autosome	FBgn0206026	FBgn0206026	GCS1	-
FBgn0206027	X_Chromosome	FBgn0206027	FBgn0206027	CG2691	-
FBgn0206031	X_Chromosome	FBgn0206031	FBgn0206031	Ing3	-
FBgn0206032	X_Chromosome	FBgn0206032	FBgn0206032	CG6617	-
FBgn0206035	X_Chromosome	FBgn0206035	FBgn0206035	Hexo2	-
FBgn0206037	X_Chromosome	FBgn0206037	FBgn0206037	SkpA	-
FBgn0206038	X_Chromosome	FBgn0206038	FBgn0206038	CG7101	-
FBgn0206039	X_Chromosome	FBgn0206039	FBgn0206039	Pvf1	-
FBgn0206041	X_Chromosome	FBgn0206041	FBgn0206041	CG1304 Ser6	-
FBgn0206042	X_Chromosome	FBgn0206042	FBgn0206042	SmydA-9	-
FBgn0206043	X_Chromosome	FBgn0206043	FBgn0206043	su(r)	-
FBgn0206044	X_Chromosome	FBgn0206044	FBgn0206044	CG12106	-
FBgn0206046	X_Chromosome	FBgn0206046	FBgn0206046	dwg	-
FBgn0206063	X_Chromosome	FBgn0206063	FBgn0206063	RunxA	-
FBgn0206075	X_Chromosome	FBgn0206075	FBgn0206075	CG12446	-
FBgn0206082	X_Chromosome	FBgn0206082	FBgn0206082	fs(1)N	-
FBgn0206089	X_Chromosome	FBgn0206089	FBgn0206089	CG7024	-
FBgn0206128	X_Chromosome	FBgn0206128	FBgn0206128	cactin	-
FBgn0206139	X_Chromosome	FBgn0206139	FBgn0206139	CG33639	-
FBgn0206141	X_Chromosome	FBgn0206141	FBgn0206141	Hesr	-
FBgn0206142	X_Chromosome	FBgn0206142	FBgn0206142	Andorra	-
FBgn0206159	X_Chromosome	FBgn0206159	FBgn0206159	CG12576	-
FBgn0206160	X_Chromosome	FBgn0206160	FBgn0206160	CG42797	-
FBgn0206165	X_Chromosome	FBgn0206165	FBgn0206165	LPCAT	-
FBgn0206172	X_Chromosome	FBgn0206172	FBgn0206172	CG3149	-
FBgn0206173	X_Chromosome	FBgn0206173	FBgn0206173	CG2662	-
FBgn0206174	X_Chromosome	FBgn0206174	FBgn0206174	eIF4H1	-
FBgn0206189	X_Chromosome	FBgn0206189	FBgn0206189	yl	-
FBgn0206199	X_Chromosome	FBgn0206199	FBgn0206199	tw	-
FBgn0206222	X_Chromosome	FBgn0206222	FBgn0206222	Nadsyn	-
FBgn0206250	X_Chromosome	FBgn0206250	FBgn0206250	CG13360	-
FBgn0206268	X_Chromosome	FBgn0206268	FBgn0206268	CG41128	-
FBgn0206274	X_Chromosome	FBgn0206274	FBgn0206274	-	-
FBgn0206286	X_Chromosome	FBgn0206286	FBgn0206286	eIF2alpha	-
FBgn0206287	X_Chromosome	FBgn0206287	FBgn0206287	CDC50	-
FBgn0206288	X_Chromosome	FBgn0206288	FBgn0206288	Ugalt	-
FBgn0206300	X_Chromosome	FBgn0206300	FBgn0206300	CG32396	-
FBgn0206305	X_Chromosome	FBgn0206305	FBgn0206305	rpk	-
FBgn0206321	X_Chromosome	FBgn0206321	FBgn0206321	Frq2	-
FBgn0206323	X_Chromosome	FBgn0206323	FBgn0206323	Him	-
FBgn0206333	X_Chromosome	FBgn0206333	FBgn0206333	mal	-
FBgn0206334	X_Chromosome	FBgn0206334	FBgn0206334	CG15456	-
FBgn0206335	X_Chromosome	FBgn0206335	FBgn0206335	-	-
FBgn0206351	X_Chromosome	FBgn0206351	FBgn0206351	CG1999	-
FBgn0206352	X_Chromosome	FBgn0206352	FBgn0206352	CheA7a	-
FBgn0206353	X_Chromosome	FBgn0206353	FBgn0206353	-	-
FBgn0206363	X_Chromosome	FBgn0206363	FBgn0206363	Pp2C1	-
FBgn0206367	X_Chromosome	FBgn0206367	FBgn0206367	CG11409	-
FBgn0206368	X_Chromosome	FBgn0206368	FBgn0206368	-	-
FBgn0206379	X_Chromosome	FBgn0206379	FBgn0206379	CG4151	-
FBgn0206380	X_Chromosome	FBgn0206380	FBgn0206380	CG34334	-
FBgn0206381	X_Chromosome	FBgn0206381	FBgn0206381	CG42346	-
FBgn0206409	X_Chromosome	FBgn0206409	FBgn0206409	CG12056	-
FBgn0206410	X_Chromosome	FBgn0206410	FBgn0206410	CG12118	-
FBgn0206411	X_Chromosome	FBgn0206411	FBgn0206411	CG15369	-
FBgn0206413	X_Chromosome	FBgn0206413	FBgn0206413	-	-
FBgn0206414	X_Chromosome	FBgn0206414	FBgn0206414	Flacc	-
FBgn0206415	X_Chromosome	FBgn0206415	FBgn0206415	CG7332	-
FBgn0206416	X_Chromosome	FBgn0206416	FBgn0206416	CAH3	-
FBgn0206419	X_Chromosome	FBgn0206419	FBgn0206419	Nup35	-
FBgn0206420	X_Chromosome	FBgn0206420	FBgn0206420	DNAlig4	-
FBgn0206421	X_Chromosome	FBgn0206421	FBgn0206421	Tango2	-
FBgn0206423	Autosome	FBgn0206423	FBgn0206423	CG12659	-
FBgn0206426	X_Chromosome	FBgn0206426	FBgn0206426	corolla	-
FBgn0206428	X_Chromosome	FBgn0206428	FBgn0206428	-	-
FBgn0206435	X_Chromosome	FBgn0206435	FBgn0206435	CG43658	-
FBgn0206437	X_Chromosome	FBgn0206437	FBgn0206437	CG15754	-
FBgn0206438	Autosome	FBgn0206438	FBgn0206438	-	-
FBgn0206440	X_Chromosome	FBgn0206440	FBgn0206440	CG8568	-
FBgn0206441	X_Chromosome	FBgn0206441	FBgn0206441	CG12994	-
FBgn0206442	X_Chromosome	FBgn0206442	FBgn0206442	CG8611	-
FBgn0206456	Autosome	FBgn0206456	FBgn0206456	CG32625 CG34283	-
FBgn0206457	Autosome	FBgn0206457	FBgn0206457	Pdcd4	-
FBgn0206472	X_Chromosome	FBgn0206472	FBgn0206472	Mnt	-
FBgn0206479	X_Chromosome	FBgn0206479	FBgn0206479	CG13003	-
FBgn0206483	X_Chromosome	FBgn0206483	FBgn0206483	CG1998	-
FBgn0206485	X_Chromosome	FBgn0206485	FBgn0206485	mRpL22	-
FBgn0206486	X_Chromosome	FBgn0206486	FBgn0206486	CG9132	-
FBgn0206498	X_Chromosome	FBgn0206498	FBgn0206498	CG1628	-
FBgn0206507	X_Chromosome	FBgn0206507	FBgn0206507	U2af50	-
FBgn0206508	X_Chromosome	FBgn0206508	FBgn0206508	CG7990	-
FBgn0206509	X_Chromosome	FBgn0206509	FBgn0206509	CG7914	-
FBgn0206510	X_Chromosome	FBgn0206510	FBgn0206510	Mec2	-
FBgn0206511	X_Chromosome	FBgn0206511	FBgn0206511	Ir21a	-
FBgn0206517	X_Chromosome	FBgn0206517	FBgn0206517	CG34120	-
FBgn0206519	X_Chromosome	FBgn0206519	FBgn0206519	-	Heterochromatin Protein 1N chromoshadow domain
FBgn0206520	X_Chromosome	FBgn0206520	FBgn0206520	CG1503	-
FBgn0206522	X_Chromosome	FBgn0206522	FBgn0206522	-	-
FBgn0206526	X_Chromosome	FBgn0206526	FBgn0206526	Rpt6	-
FBgn0206535	X_Chromosome	FBgn0206535	FBgn0206535	CG12206	-
FBgn0206536	X_Chromosome	FBgn0206536	FBgn0206536	CG16781	-
FBgn0206537	X_Chromosome	FBgn0206537	FBgn0206537	CG16782	-
FBgn0206540	X_Chromosome	FBgn0206540	FBgn0206540	CG42512	-
FBgn0206541	X_Chromosome	FBgn0206541	FBgn0206541	ATPsyndelta	-
FBgn0206564	X_Chromosome	FBgn0206564	FBgn0206564	-	-
FBgn0206565	X_Chromosome	FBgn0206565	FBgn0206565	GstT4	-
FBgn0206566	X_Chromosome	FBgn0206566	FBgn0206566	Yp2	-
FBgn0206580	X_Chromosome	FBgn0206580	FBgn0206580	CG1572	-
FBgn0206581	X_Chromosome	FBgn0206581	FBgn0206581	CG4653	-
FBgn0206582	X_Chromosome	FBgn0206582	FBgn0206582	CG4678	-
FBgn0206583	X_Chromosome	FBgn0206583	FBgn0206583	CCT2	-
FBgn0206584	X_Chromosome	FBgn0206584	FBgn0206584	-	-
FBgn0206587	X_Chromosome	FBgn0206587	FBgn0206587	CalpC	-
FBgn0206603	Autosome	FBgn0206603	FBgn0206603	-	-
FBgn0206604	X_Chromosome	FBgn0206604	FBgn0206604	CG4949	-
FBgn0206605	X_Chromosome	FBgn0206605	FBgn0206605	-	-
FBgn0206610	X_Chromosome	FBgn0206610	FBgn0206610	CG5004	-
FBgn0206619	Autosome	FBgn0206619	FBgn0206619	CG14339	-
FBgn0206621	X_Chromosome	FBgn0206621	FBgn0206621	-	-
FBgn0206629	Autosome	FBgn0206629	FBgn0206629	CG14340	-
FBgn0206635	X_Chromosome	FBgn0206635	FBgn0206635	CG15209	-
FBgn0206637	X_Chromosome	FBgn0206637	FBgn0206637	CG2202	-
FBgn0206644	X_Chromosome	FBgn0206644	FBgn0206644	Or1a	-
FBgn0206648	X_Chromosome	FBgn0206648	FBgn0206648	vnd	-
FBgn0206650	X_Chromosome	FBgn0206650	FBgn0206650	CG15756	-
FBgn0206655	X_Chromosome	FBgn0206655	FBgn0206655	CG32631	-
FBgn0206656	X_Chromosome	FBgn0206656	FBgn0206656	CG31086 CG32633	-
FBgn0206657	X_Chromosome	FBgn0206657	FBgn0206657	Tpst	-
FBgn0206675	X_Chromosome	FBgn0206675	FBgn0206675	-	-
FBgn0206676	X_Chromosome	FBgn0206676	FBgn0206676	CG7453	-
FBgn0206678	X_Chromosome	FBgn0206678	FBgn0206678	-	-
FBgn0206680	X_Chromosome	FBgn0206680	FBgn0206680	-	-
FBgn0206683	X_Chromosome	FBgn0206683	FBgn0206683	CG15449	-
FBgn0206684	X_Chromosome	FBgn0206684	FBgn0206684	CG1529	-
FBgn0206686	X_Chromosome	FBgn0206686	FBgn0206686	Naxe	-
FBgn0206687	X_Chromosome	FBgn0206687	FBgn0206687	ZAP3	-
FBgn0206688	X_Chromosome	FBgn0206688	FBgn0206688	CG15312	-
FBgn0206689	X_Chromosome	FBgn0206689	FBgn0206689	phm	-
FBgn0206695	Autosome	FBgn0206695	FBgn0206695	Mad	-
FBgn0206697	Autosome	FBgn0206697	FBgn0206697	ND-B14.5B	-
FBgn0206719	Autosome	FBgn0206719	FBgn0206719	Cap-D3	-
FBgn0206725	Autosome	FBgn0206725	FBgn0206725	Lam	-
FBgn0206729	Autosome	FBgn0206729	FBgn0206729	Oscillin	-
FBgn0206734	Autosome	FBgn0206734	FBgn0206734	CG31988 CG31624	-
FBgn0206762	Autosome	FBgn0206762	FBgn0206762	CG13793 CG13795 CG13794 CG33296	-
FBgn0206777	Autosome	FBgn0206777	FBgn0206777	drongo	-
FBgn0206800	Autosome	FBgn0206800	FBgn0206800	ds	-
FBgn0206816	Autosome	FBgn0206816	FBgn0206816	CG6145	-
FBgn0206817	Autosome	FBgn0206817	FBgn0206817	Vmat	-
FBgn0206818	Autosome	FBgn0206818	FBgn0206818	mEFTu1	-
FBgn0206819	Autosome	FBgn0206819	FBgn0206819	Ptth	-
FBgn0206821	Autosome	FBgn0206821	FBgn0206821	drk	-
FBgn0206822	Autosome	FBgn0206822	FBgn0206822	bbc	-
FBgn0206823	Autosome	FBgn0206823	FBgn0206823	cbc	-
FBgn0206829	Autosome	FBgn0206829	FBgn0206829	Ipk2	-
FBgn0206835	Autosome	FBgn0206835	FBgn0206835	Nle	-
FBgn0206839	Autosome	FBgn0206839	FBgn0206839	or	-
FBgn0206840	Autosome	FBgn0206840	FBgn0206840	Mis12	-
FBgn0206846	Autosome	FBgn0206846	FBgn0206846	rempA	-
FBgn0206847	Autosome	FBgn0206847	FBgn0206847	Ets21C	-
FBgn0206850	Autosome	FBgn0206850	FBgn0206850	Spp	-
FBgn0206853	Autosome	FBgn0206853	FBgn0206853	lwr	-
FBgn0206865	Autosome	FBgn0206865	FBgn0206865	cbt	cabut
FBgn0206885	Autosome	FBgn0206885	FBgn0206885	Alas	-
FBgn0206899	Autosome	FBgn0206899	FBgn0206899	cid	-
FBgn0206900	Autosome	FBgn0206900	FBgn0206900	mars	-
FBgn0206901	Autosome	FBgn0206901	FBgn0206901	CG13330	-
FBgn0206902	Autosome	FBgn0206902	FBgn0206902	CG13331	-
FBgn0206903	Autosome	FBgn0206903	FBgn0206903	CG13332	-
FBgn0206934	Autosome	FBgn0206934	FBgn0206934	Cyp310a1	-
FBgn0206939	Autosome	FBgn0206939	FBgn0206939	IFT46	-
FBgn0206943	Autosome	FBgn0206943	FBgn0206943	Atac2	-
FBgn0206945	Autosome	FBgn0206945	FBgn0206945	CG10413	-
FBgn0206947	Autosome	FBgn0206947	FBgn0206947	amos	-
FBgn0206967	Autosome	FBgn0206967	FBgn0206967	CG7402	-
FBgn0206991	Autosome	FBgn0206991	FBgn0206991	-	-
FBgn0206996	Autosome	FBgn0206996	FBgn0206996	CG15167	-
FBgn0207084	Autosome	FBgn0207084	FBgn0207084	l(2)k05819	-
FBgn0207182	Autosome	FBgn0207182	FBgn0207182	RtGEF	-
FBgn0207202	Autosome	FBgn0207202	FBgn0207202	CG30069	-
FBgn0207249	Autosome	FBgn0207249	FBgn0207249	fab1	-
FBgn0207269	Autosome	FBgn0207269	FBgn0207269	CG12338	-
FBgn0207270	Autosome	FBgn0207270	FBgn0207270	Rab3	-
FBgn0207287	X_Chromosome	FBgn0207287	FBgn0207287	CG12896 Prx2540-2 Prx2540-1	-
FBgn0207296	Autosome	FBgn0207296	FBgn0207296	Syb	-
FBgn0207298	Autosome	FBgn0207298	FBgn0207298	CG12209	-
FBgn0207394	Autosome	FBgn0207394	FBgn0207394	CG15143	-
FBgn0207436	Autosome	FBgn0207436	FBgn0207436	Mctp	-
FBgn0207445	Autosome	FBgn0207445	FBgn0207445	GCS2beta	-
FBgn0207456	Autosome	FBgn0207456	FBgn0207456	fws	-
FBgn0207475	Autosome	FBgn0207475	FBgn0207475	vari	-
FBgn0207511	Autosome	FBgn0207511	FBgn0207511	-	-
FBgn0207540	Autosome	FBgn0207540	FBgn0207540	Treh	-
FBgn0207541	Autosome	FBgn0207541	FBgn0207541	LTV1	-
FBgn0207542	Autosome	FBgn0207542	FBgn0207542	CG12344	-
FBgn0207545	Autosome	FBgn0207545	FBgn0207545	dgo	-
FBgn0207546	Autosome	FBgn0207546	FBgn0207546	CG30440	-
FBgn0207547	Autosome	FBgn0207547	FBgn0207547	-	-
FBgn0207556	Autosome	FBgn0207556	FBgn0207556	CG10417	-
FBgn0207557	Autosome	FBgn0207557	FBgn0207557	CG10465	-
FBgn0207558	Autosome	FBgn0207558	FBgn0207558	IFT20	-
FBgn0207560	Autosome	FBgn0207560	FBgn0207560	-	-
FBgn0207566	Autosome	FBgn0207566	FBgn0207566	snama	-
FBgn0207596	Autosome	FBgn0207596	FBgn0207596	DNAlig1	-
FBgn0207597	Autosome	FBgn0207597	FBgn0207597	PHDP	-
FBgn0207672	Autosome	FBgn0207672	FBgn0207672	CG30015	-
FBgn0207673	Autosome	FBgn0207673	FBgn0207673	-	-
FBgn0207674	Autosome	FBgn0207674	FBgn0207674	CG34396	-
FBgn0207771	Autosome	FBgn0207771	FBgn0207771	Cyp4ad1	-
FBgn0207775	Autosome	FBgn0207775	FBgn0207775	Lcp4 Lcp3	-
FBgn0207776	Autosome	FBgn0207776	FBgn0207776	CG2121	-
FBgn0207779	Autosome	FBgn0207779	FBgn0207779	CG2127	-
FBgn0207787	Autosome	FBgn0207787	FBgn0207787	CG30371	-
FBgn0207789	Autosome	FBgn0207789	FBgn0207789	CG30376	-
FBgn0207790	Autosome	FBgn0207790	FBgn0207790	CG2291	-
FBgn0207793	Autosome	FBgn0207793	FBgn0207793	CG14757	-
FBgn0207795	Autosome	FBgn0207795	FBgn0207795	l(2)k09913	-
FBgn0207801	Autosome	FBgn0207801	FBgn0207801	side-VIII	-
FBgn0207808	Autosome	FBgn0207808	FBgn0207808	CG15701	-
FBgn0207809	Autosome	FBgn0207809	FBgn0207809	CG3687	-
FBgn0207820	Autosome	FBgn0207820	FBgn0207820	RpIII128	-
FBgn0207821	Autosome	FBgn0207821	FBgn0207821	Drep1	-
FBgn0207831	Autosome	FBgn0207831	FBgn0207831	Echs1	-
FBgn0207832	Autosome	FBgn0207832	FBgn0207832	Syngr	-
FBgn0207833	Autosome	FBgn0207833	FBgn0207833	CG6337	-
FBgn0207834	Autosome	FBgn0207834	FBgn0207834	fl(2)d	-
FBgn0207841	Autosome	FBgn0207841	FBgn0207841	CG34236	-
FBgn0207844	Autosome	FBgn0207844	FBgn0207844	Camp	-
FBgn0207849	Autosome	FBgn0207849	FBgn0207849	-	-
FBgn0207852	Autosome	FBgn0207852	FBgn0207852	CG15605	-
FBgn0207874	Autosome	FBgn0207874	FBgn0207874	SerT	-
FBgn0207876	Autosome	FBgn0207876	FBgn0207876	Slik	-
FBgn0207886	Autosome	FBgn0207886	FBgn0207886	CG42741	-
FBgn0207887	Autosome	FBgn0207887	FBgn0207887	CG9896	-
FBgn0207892	Autosome	FBgn0207892	FBgn0207892	CG32246	-
FBgn0207894	Autosome	FBgn0207894	FBgn0207894	CG3831	-
FBgn0207895	Autosome	FBgn0207895	FBgn0207895	Nup214	-
FBgn0207907	Autosome	FBgn0207907	FBgn0207907	CG33964	-
FBgn0207908	Autosome	FBgn0207908	FBgn0207908	Cyp6g1	Cyp6g1 homolog a
FBgn0207913	Autosome	FBgn0207913	FBgn0207913	CG43315	-
FBgn0207915	Autosome	FBgn0207915	FBgn0207915	CG13168	-
FBgn0207916	Autosome	FBgn0207916	FBgn0207916	Cam	-
FBgn0207938	Autosome	FBgn0207938	FBgn0207938	Impbeta11	-
FBgn0207967	Autosome	FBgn0207967	FBgn0207967	CG1688	-
FBgn0207968	Autosome	FBgn0207968	FBgn0207968	CG1690	-
FBgn0207993	Autosome	FBgn0207993	FBgn0207993	GlyT	-
FBgn0207998	Autosome	FBgn0207998	FBgn0207998	CG5554	-
FBgn0207999	Autosome	FBgn0207999	FBgn0207999	AGBE	-
FBgn0208048	Autosome	FBgn0208048	FBgn0208048	Rep	-
FBgn0208049	Autosome	FBgn0208049	FBgn0208049	CG15120	-
FBgn0208050	Autosome	FBgn0208050	FBgn0208050	CG11007	-
FBgn0208053	Autosome	FBgn0208053	FBgn0208053	Ir56c	-
FBgn0208089	Autosome	FBgn0208089	FBgn0208089	Hsl	-
FBgn0208091	Autosome	FBgn0208091	FBgn0208091	CG8908	-
FBgn0208097	Autosome	FBgn0208097	FBgn0208097	CG3502	-
FBgn0208099	Autosome	FBgn0208099	FBgn0208099	Pgm2a	-
FBgn0208101	Autosome	FBgn0208101	FBgn0208101	CG30412	-
FBgn0208102	Autosome	FBgn0208102	FBgn0208102	Prosbeta5R1	-
FBgn0208105	Autosome	FBgn0208105	FBgn0208105	ord	-
FBgn0208106	Autosome	FBgn0208106	FBgn0208106	-	-
FBgn0208108	Autosome	FBgn0208108	FBgn0208108	yip3	-
FBgn0208109	Autosome	FBgn0208109	FBgn0208109	-	Heterochromatin Protein 1M chromoshadow domain
FBgn0208129	Autosome	FBgn0208129	FBgn0208129	gprs	-
FBgn0208130	Autosome	FBgn0208130	FBgn0208130	CG34457	-
FBgn0208131	Autosome	FBgn0208131	FBgn0208131	CG34458	-
FBgn0208132	Autosome	FBgn0208132	FBgn0208132	Idgf6	-
FBgn0208134	Autosome	FBgn0208134	FBgn0208134	Arp53D	-
FBgn0208135	Autosome	FBgn0208135	FBgn0208135	Vkor	-
FBgn0208139	Autosome	FBgn0208139	FBgn0208139	CG8778	-
FBgn0208140	Autosome	FBgn0208140	FBgn0208140	CG8785	-
FBgn0208150	Autosome	FBgn0208150	FBgn0208150	inaC	-
FBgn0208280	Autosome	FBgn0208280	FBgn0208280	CG2816	-
FBgn0208291	Autosome	FBgn0208291	FBgn0208291	CG2818	-
FBgn0208313	Autosome	FBgn0208313	FBgn0208313	CG10019	-
FBgn0208321	Autosome	FBgn0208321	FBgn0208321	spab	-
FBgn0208358	Autosome	FBgn0208358	FBgn0208358	bark	-
FBgn0208466	Autosome	FBgn0208466	FBgn0208466	lov	-
FBgn0208477	Autosome	FBgn0208477	FBgn0208477	Iswi	-
FBgn0208478	Autosome	FBgn0208478	FBgn0208478	ZnT49B	-
FBgn0208479	Autosome	FBgn0208479	FBgn0208479	CG8646	-
FBgn0208482	Autosome	FBgn0208482	FBgn0208482	CG15617	-
FBgn0208485	Autosome	FBgn0208485	FBgn0208485	Picot	-
FBgn0208487	Autosome	FBgn0208487	FBgn0208487	Alk	-
FBgn0208501	Autosome	FBgn0208501	FBgn0208501	CG3092	-
FBgn0208502	Autosome	FBgn0208502	FBgn0208502	-	-
FBgn0208503	Autosome	FBgn0208503	FBgn0208503	-	-
FBgn0208504	Autosome	FBgn0208504	FBgn0208504	-	-
FBgn0208505	Autosome	FBgn0208505	FBgn0208505	CG9861	-
FBgn0208506	Autosome	FBgn0208506	FBgn0208506	CG9863	-
FBgn0208508	Autosome	FBgn0208508	FBgn0208508	CG34210	-
FBgn0208509	Autosome	FBgn0208509	FBgn0208509	-	-
FBgn0208519	Autosome	FBgn0208519	FBgn0208519	Ate1	-
FBgn0208541	Autosome	FBgn0208541	FBgn0208541	sm	-
FBgn0208542	Autosome	FBgn0208542	FBgn0208542	Ir56d	-
FBgn0208543	Autosome	FBgn0208543	FBgn0208543	Ir51b	-
FBgn0208544	Autosome	FBgn0208544	FBgn0208544	CG16926	-
FBgn0208545	Autosome	FBgn0208545	FBgn0208545	hpo	-
FBgn0208546	Autosome	FBgn0208546	FBgn0208546	Oseg6	-
FBgn0208605	Autosome	FBgn0208605	FBgn0208605	eIF6	-
FBgn0208607	Autosome	FBgn0208607	FBgn0208607	-	-
FBgn0208632	Autosome	FBgn0208632	FBgn0208632	trpl	-
FBgn0208657	Autosome	FBgn0208657	FBgn0208657	Cep89	-
FBgn0208658	Autosome	FBgn0208658	FBgn0208658	CG8207	-
FBgn0208659	Autosome	FBgn0208659	FBgn0208659	fus	-
FBgn0208677	Autosome	FBgn0208677	FBgn0208677	-	-
FBgn0208678	Autosome	FBgn0208678	FBgn0208678	SmF	-
FBgn0208679	Autosome	FBgn0208679	FBgn0208679	Pcf11	-
FBgn0208688	Autosome	FBgn0208688	FBgn0208688	mrj	-
FBgn0208689	Autosome	FBgn0208689	FBgn0208689	Shark	-
FBgn0208691	Autosome	FBgn0208691	FBgn0208691	-	-
FBgn0208692	Autosome	FBgn0208692	FBgn0208692	CG9849	-
FBgn0208693	Autosome	FBgn0208693	FBgn0208693	CG31681	-
FBgn0208707	Autosome	FBgn0208707	FBgn0208707	-	-
FBgn0208716	Autosome	FBgn0208716	FBgn0208716	Rpn8	-
FBgn0208741	Autosome	FBgn0208741	FBgn0208741	-	-
FBgn0208742	Autosome	FBgn0208742	FBgn0208742	Cda9	-
FBgn0208743	Autosome	FBgn0208743	FBgn0208743	-	-
FBgn0208746	Autosome	FBgn0208746	FBgn0208746	Gbp2	-
FBgn0208748	Autosome	FBgn0208748	FBgn0208748	CG43272	-
FBgn0208751	Autosome	FBgn0208751	FBgn0208751	CG10939	-
FBgn0208767	Autosome	FBgn0208767	FBgn0208767	stj	-
FBgn0208769	Autosome	FBgn0208769	FBgn0208769	ND-20	-
FBgn0208771	Autosome	FBgn0208771	FBgn0208771	CG6329	-
FBgn0208772	Autosome	FBgn0208772	FBgn0208772	CG6347	-
FBgn0208784	Autosome	FBgn0208784	FBgn0208784	otk	-
FBgn0208795	Autosome	FBgn0208795	FBgn0208795	CG7786	-
FBgn0208808	Autosome	FBgn0208808	FBgn0208808	Cyp4d14	-
FBgn0208809	Autosome	FBgn0208809	FBgn0208809	Fib	-
FBgn0208810	Autosome	FBgn0208810	FBgn0208810	CG8089	-
FBgn0208811	Autosome	FBgn0208811	FBgn0208811	CG17834	-
FBgn0208814	Autosome	FBgn0208814	FBgn0208814	Mlh1	-
FBgn0208818	Autosome	FBgn0208818	FBgn0208818	CG14760	-
FBgn0208824	Autosome	FBgn0208824	FBgn0208824	-	-
FBgn0208825	Autosome	FBgn0208825	FBgn0208825	pdm3	-
FBgn0208826	Autosome	FBgn0208826	FBgn0208826	CSN7	-
FBgn0208827	Autosome	FBgn0208827	FBgn0208827	Lcp1 Lcp2	-
FBgn0208828	Autosome	FBgn0208828	FBgn0208828	-	-
FBgn0208833	Autosome	FBgn0208833	FBgn0208833	CG17261	-
FBgn0208853	Autosome	FBgn0208853	FBgn0208853	igl	-
FBgn0208855	Autosome	FBgn0208855	FBgn0208855	FASN1	-
FBgn0208899	Autosome	FBgn0208899	FBgn0208899	CG14024	-
FBgn0208994	Autosome	FBgn0208994	FBgn0208994	Upf3	-
FBgn0208995	Autosome	FBgn0208995	FBgn0208995	DCP1	-
FBgn0209025	Autosome	FBgn0209025	FBgn0209025	stw	-
FBgn0209028	Autosome	FBgn0209028	FBgn0209028	CG10395	-
FBgn0209032	Autosome	FBgn0209032	FBgn0209032	Utx	-
FBgn0209033	Autosome	FBgn0209033	FBgn0209033	Ir41a	-
FBgn0209034	Autosome	FBgn0209034	FBgn0209034	CG42827	-
FBgn0209035	Autosome	FBgn0209035	FBgn0209035	CG7222	-
FBgn0209038	Autosome	FBgn0209038	FBgn0209038	Rbpn-5	-
FBgn0209043	Autosome	FBgn0209043	FBgn0209043	CG5390	-
FBgn0209072	Autosome	FBgn0209072	FBgn0209072	EDTP	-
FBgn0209073	Autosome	FBgn0209073	FBgn0209073	Bap55	-
FBgn0209076	Autosome	FBgn0209076	FBgn0209076	Ufd4	-
FBgn0209079	Autosome	FBgn0209079	FBgn0209079	CG9003	-
FBgn0209083	Autosome	FBgn0209083	FBgn0209083	tou	-
FBgn0209139	Autosome	FBgn0209139	FBgn0209139	DIP-lambda	-
FBgn0209223	Autosome	FBgn0209223	FBgn0209223	CG13282	-
FBgn0209232	Autosome	FBgn0209232	FBgn0209232	Cse1	-
FBgn0209306	Autosome	FBgn0209306	FBgn0209306	CG43394	-
FBgn0209312	Autosome	FBgn0209312	FBgn0209312	CG12914	-
FBgn0209313	Autosome	FBgn0209313	FBgn0209313	CG12913	-
FBgn0209314	Autosome	FBgn0209314	FBgn0209314	CG12911	-
FBgn0209336	Autosome	FBgn0209336	FBgn0209336	CAH13	-
FBgn0209339	Autosome	FBgn0209339	FBgn0209339	Rab5	-
FBgn0209361	Autosome	FBgn0209361	FBgn0209361	-	-
FBgn0209417	Autosome	FBgn0209417	FBgn0209417	Sox15	-
FBgn0209418	Autosome	FBgn0209418	FBgn0209418	VGAT	-
FBgn0209482	X_Chromosome	FBgn0209482	FBgn0209482	Sec24CD	-
FBgn0209493	Autosome	FBgn0209493	FBgn0209493	CG15387	-
FBgn0209525	Autosome	FBgn0209525	FBgn0209525	CG15475	-
FBgn0209536	Autosome	FBgn0209536	FBgn0209536	CG8892	-
FBgn0209547	Autosome	FBgn0209547	FBgn0209547	MFS18	-
FBgn0209556	Autosome	FBgn0209556	FBgn0209556	mei-41	-
FBgn0209604	Autosome	FBgn0209604	FBgn0209604	CG7231	-
FBgn0209623	Autosome	FBgn0209623	FBgn0209623	CG11815	-
FBgn0209680	Autosome	FBgn0209680	FBgn0209680	Miro	-
FBgn0209682	Autosome	FBgn0209682	FBgn0209682	KrT95D	-
FBgn0209683	Autosome	FBgn0209683	FBgn0209683	CG13604	-
FBgn0209684	Autosome	FBgn0209684	FBgn0209684	CG13603	-
FBgn0209687	Autosome	FBgn0209687	FBgn0209687	CG12268	-
FBgn0209691	Autosome	FBgn0209691	FBgn0209691	PTPMT1	-
FBgn0209693	Autosome	FBgn0209693	FBgn0209693	Lsd-1	-
FBgn0209694	Autosome	FBgn0209694	FBgn0209694	CG10375	-
FBgn0209807	Autosome	FBgn0209807	FBgn0209807	-	-
FBgn0209818	Autosome	FBgn0209818	FBgn0209818	-	-
FBgn0209830	Autosome	FBgn0209830	FBgn0209830	-	-
FBgn0209834	Autosome	FBgn0209834	FBgn0209834	CG17751 CG17752	-
FBgn0209864	Autosome	FBgn0209864	FBgn0209864	CG2224	-
FBgn0209865	Autosome	FBgn0209865	FBgn0209865	aralar1	-
FBgn0209904	Autosome	FBgn0209904	FBgn0209904	heph	-
FBgn0209914	Autosome	FBgn0209914	FBgn0209914	CG34454	-
FBgn0209925	Autosome	FBgn0209925	FBgn0209925	CG17648	-
FBgn0209935	Autosome	FBgn0209935	FBgn0209935	wry	-
FBgn0209936	Autosome	FBgn0209936	FBgn0209936	Mur89F	-
FBgn0209937	Autosome	FBgn0209937	FBgn0209937	m-cup	-
FBgn0209941	Autosome	FBgn0209941	FBgn0209941	CG13857	-
FBgn0209942	Autosome	FBgn0209942	FBgn0209942	CAH8	-
FBgn0209944	Autosome	FBgn0209944	FBgn0209944	CG13601	-
FBgn0209955	Autosome	FBgn0209955	FBgn0209955	Cad89D	-
FBgn0210050	Autosome	FBgn0210050	FBgn0210050	Cpr92F	-
FBgn0210055	Autosome	FBgn0210055	FBgn0210055	Or22c	-
FBgn0210149	Autosome	FBgn0210149	FBgn0210149	CG1646	-
FBgn0210150	Autosome	FBgn0210150	FBgn0210150	CG1647	-
FBgn0210179	Autosome	FBgn0210179	FBgn0210179	CG7631	-
FBgn0210180	Autosome	FBgn0210180	FBgn0210180	TwdlC	-
FBgn0210181	Autosome	FBgn0210181	FBgn0210181	CG31077	-
FBgn0210182	Autosome	FBgn0210182	FBgn0210182	RYa-R	-
FBgn0210187	Autosome	FBgn0210187	FBgn0210187	CG17189	-
FBgn0210190	Autosome	FBgn0210190	FBgn0210190	Or35a	-
FBgn0210198	Autosome	FBgn0210198	FBgn0210198	kek6	-
FBgn0210289	Autosome	FBgn0210289	FBgn0210289	CG4467	-
FBgn0210364	Autosome	FBgn0210364	FBgn0210364	tinc	-
FBgn0210379	Autosome	FBgn0210379	FBgn0210379	UK114	-
FBgn0210411	X_Chromosome	FBgn0210411	FBgn0210411	spir	-
FBgn0210420	Autosome	FBgn0210420	FBgn0210420	E(spl)m5-HLH	-
FBgn0210421	Autosome	FBgn0210421	FBgn0210421	E(spl)m4-BFM	-
FBgn0210422	X_Chromosome	FBgn0210422	FBgn0210422	CG15443	-
FBgn0210433	X_Chromosome	FBgn0210433	FBgn0210433	FIG4	-
FBgn0210439	Autosome	FBgn0210439	FBgn0210439	side-VI	-
FBgn0210442	Autosome	FBgn0210442	FBgn0210442	Ugt302C1	-
FBgn0210443	Autosome	FBgn0210443	FBgn0210443	CG4757	-
FBgn0210451	Autosome	FBgn0210451	FBgn0210451	Ald1	-
FBgn0210452	Autosome	FBgn0210452	FBgn0210452	-	-
FBgn0210453	X_Chromosome	FBgn0210453	FBgn0210453	-	-
FBgn0210455	Autosome	FBgn0210455	FBgn0210455	CG34130	-
FBgn0210456	Autosome	FBgn0210456	FBgn0210456	Usp8	-
FBgn0210457	Autosome	FBgn0210457	FBgn0210457	meigo	-
FBgn0210462	Autosome	FBgn0210462	FBgn0210462	-	-
FBgn0210465	Autosome	FBgn0210465	FBgn0210465	CG9444	-
FBgn0210466	Autosome	FBgn0210466	FBgn0210466	COX5A	-
FBgn0210467	Autosome	FBgn0210467	FBgn0210467	Esyt2	-
FBgn0210468	Autosome	FBgn0210468	FBgn0210468	mld	-
FBgn0210470	Autosome	FBgn0210470	FBgn0210470	CG8142	-
FBgn0210471	Autosome	FBgn0210471	FBgn0210471	CG8149	-
FBgn0210486	X_Chromosome	FBgn0210486	FBgn0210486	Elba3	-
FBgn0210508	Autosome	FBgn0210508	FBgn0210508	Taf12L	-
FBgn0210560	Autosome	FBgn0210560	FBgn0210560	CG45105	-
FBgn0210664	Autosome	FBgn0210664	FBgn0210664	Wsck	-
FBgn0210669	Autosome	FBgn0210669	FBgn0210669	Task7	-
FBgn0210671	Autosome	FBgn0210671	FBgn0210671	-	-
FBgn0210674	Autosome	FBgn0210674	FBgn0210674	FER	-
FBgn0210699	Autosome	FBgn0210699	FBgn0210699	dan	-
FBgn0210703	Autosome	FBgn0210703	FBgn0210703	-	-
FBgn0210707	Autosome	FBgn0210707	FBgn0210707	RapGAP1	-
FBgn0210717	Autosome	FBgn0210717	FBgn0210717	Plc21C	-
FBgn0210732	Autosome	FBgn0210732	FBgn0210732	CG18473	-
FBgn0210733	Autosome	FBgn0210733	FBgn0210733	Srr	-
FBgn0210737	Autosome	FBgn0210737	FBgn0210737	alpha-Man-IIa	-
FBgn0210740	Autosome	FBgn0210740	FBgn0210740	phu	-
FBgn0210741	Autosome	FBgn0210741	FBgn0210741	atl	-
FBgn0210745	Autosome	FBgn0210745	FBgn0210745	slo	-
FBgn0210870	Autosome	FBgn0210870	FBgn0210870	Hel89B	-
FBgn0210871	Autosome	FBgn0210871	FBgn0210871	Cad99C	-
FBgn0210887	Autosome	FBgn0210887	FBgn0210887	CG34136	-
FBgn0210897	Autosome	FBgn0210897	FBgn0210897	CG9257	-
FBgn0210941	Autosome	FBgn0210941	FBgn0210941	rump	-
FBgn0210942	Autosome	FBgn0210942	FBgn0210942	RhoL	-
FBgn0210943	Autosome	FBgn0210943	FBgn0210943	e(y)1	-
FBgn0210944	Autosome	FBgn0210944	FBgn0210944	Syx18	-
FBgn0210946	Autosome	FBgn0210946	FBgn0210946	REPTOR	-
FBgn0210947	Autosome	FBgn0210947	FBgn0210947	CG6959	-
FBgn0210948	Autosome	FBgn0210948	FBgn0210948	Kyat	-
FBgn0210949	Autosome	FBgn0210949	FBgn0210949	p23	-
FBgn0210950	Autosome	FBgn0210950	FBgn0210950	nmdyn-D7	-
FBgn0210952	Autosome	FBgn0210952	FBgn0210952	CG5862	-
FBgn0210954	Autosome	FBgn0210954	FBgn0210954	cDIP	-
FBgn0210955	Autosome	FBgn0210955	FBgn0210955	CG12290	-
FBgn0210956	Autosome	FBgn0210956	FBgn0210956	CG6154	-
FBgn0210969	Autosome	FBgn0210969	FBgn0210969	Ugt35B1	-
FBgn0210971	Autosome	FBgn0210971	FBgn0210971	CG6629	-
FBgn0211034	Autosome	FBgn0211034	FBgn0211034	Archease	-
FBgn0211064	Autosome	FBgn0211064	FBgn0211064	CG32755	-
FBgn0211163	Autosome	FBgn0211163	FBgn0211163	-	-
FBgn0211217	Autosome	FBgn0211217	FBgn0211217	CAH9	-
FBgn0211219	Autosome	FBgn0211219	FBgn0211219	-	-
FBgn0211226	Autosome	FBgn0211226	FBgn0211226	CG6283	-
FBgn0211228	Autosome	FBgn0211228	FBgn0211228	-	-
FBgn0211231	Autosome	FBgn0211231	FBgn0211231	CG6296	-
FBgn0211256	Autosome	FBgn0211256	FBgn0211256	CG31156	-
FBgn0211261	Autosome	FBgn0211261	FBgn0211261	WASp	-
FBgn0211262	Autosome	FBgn0211262	FBgn0211262	CG1523	-
FBgn0211273	Autosome	FBgn0211273	FBgn0211273	DPCoAC	-
FBgn0211280	Autosome	FBgn0211280	FBgn0211280	-	-
FBgn0211332	Autosome	FBgn0211332	FBgn0211332	jvl	-
FBgn0211366	Autosome	FBgn0211366	FBgn0211366	CG4000	-
FBgn0211372	Autosome	FBgn0211372	FBgn0211372	Atxn7	-
FBgn0211383	Autosome	FBgn0211383	FBgn0211383	CG8460	-
FBgn0211394	Autosome	FBgn0211394	FBgn0211394	PGAP5	-
FBgn0211398	Autosome	FBgn0211398	FBgn0211398	ppk22	-
FBgn0211414	Autosome	FBgn0211414	FBgn0211414	Ssb-c31a	-
FBgn0211447	Autosome	FBgn0211447	FBgn0211447	CG8349	-
FBgn0211449	Autosome	FBgn0211449	FBgn0211449	CG6125	-
FBgn0211466	Autosome	FBgn0211466	FBgn0211466	GstD9	-
FBgn0211487	Autosome	FBgn0211487	FBgn0211487	CG9684	-
FBgn0211488	Autosome	FBgn0211488	FBgn0211488	PyK	-
FBgn0211489	Autosome	FBgn0211489	FBgn0211489	CG18596	-
FBgn0211493	Autosome	FBgn0211493	FBgn0211493	Gpdh3	-
FBgn0211494	Autosome	FBgn0211494	FBgn0211494	CG7059	-
FBgn0211499	Autosome	FBgn0211499	FBgn0211499	TAF1B	-
FBgn0211500	Autosome	FBgn0211500	FBgn0211500	tws	-
FBgn0211501	Autosome	FBgn0211501	FBgn0211501	knk	-
FBgn0211505	Autosome	FBgn0211505	FBgn0211505	CG5292	-
FBgn0211580	Autosome	FBgn0211580	FBgn0211580	CDase	-
FBgn0211581	Autosome	FBgn0211581	FBgn0211581	spdo	-
FBgn0211615	Autosome	FBgn0211615	FBgn0211615	CG6231	-
FBgn0211685	Autosome	FBgn0211685	FBgn0211685	gpp	-
FBgn0211719	Autosome	FBgn0211719	FBgn0211719	Nup98-96	-
FBgn0211720	Autosome	FBgn0211720	FBgn0211720	CG10208	-
FBgn0211724	Autosome	FBgn0211724	FBgn0211724	CG10217	-
FBgn0211726	Autosome	FBgn0211726	FBgn0211726	Hrd3	-
FBgn0211728	Autosome	FBgn0211728	FBgn0211728	Rpn9	-
FBgn0211730	Autosome	FBgn0211730	FBgn0211730	CG31140	-
FBgn0211731	Autosome	FBgn0211731	FBgn0211731	CG5902	-
FBgn0211732	Autosome	FBgn0211732	FBgn0211732	Rab7	-
FBgn0211736	Autosome	FBgn0211736	FBgn0211736	Mettl3	-
FBgn0211737	Autosome	FBgn0211737	FBgn0211737	spas	-
FBgn0211764	Autosome	FBgn0211764	FBgn0211764	dpr9	-
FBgn0260961	Autosome	FBgn0260961	FBgn0260961	-	-
FBgn0263275	Autosome	FBgn0263275	FBgn0263275	Lhr	-
maker-scaffold1069-size20986-snap-gene-0.11	Autosome
maker-scaffold1123-size29965-augustus-gene-0.6	Autosome
maker-scaffold1173-size78255-snap-gene-0.37	Autosome
maker-scaffold1188-size47956-snap-gene-0.20	Autosome
maker-scaffold1195-size60843-augustus-gene-0.11	Autosome
maker-scaffold1219-size29390-snap-gene-0.4	Autosome
maker-scaffold1240-size55914-augustus-gene-0.34	Autosome
maker-scaffold1292-size24212-snap-gene-0.2	Autosome
maker-scaffold1307-size30199-augustus-gene-0.18	Autosome
maker-scaffold1317-size67552-augustus-gene-0.32	X_Chromosome
maker-scaffold1317-size67552-augustus-gene-0.33	X_Chromosome
maker-scaffold1317-size67552-augustus-gene-0.35	X_Chromosome
maker-scaffold1397-size80799-snap-gene-0.10	Autosome
maker-scaffold1417-size30974-augustus-gene-0.4	Autosome
maker-scaffold1431-size73768-augustus-gene-0.28	Autosome
maker-scaffold1431-size73768-snap-gene-0.38	Autosome
maker-scaffold1442-size69153-snap-gene-0.7	Autosome
maker-scaffold1496-size14539-snap-gene-0.5	Autosome
maker-scaffold1533-size58606-augustus-gene-0.14	Autosome
maker-scaffold1546-size34465-augustus-gene-0.13	Autosome
maker-scaffold1546-size34465-snap-gene-0.20	Autosome
maker-scaffold1552-size66107-snap-gene-0.27	Autosome
maker-scaffold16-size143973-snap-gene-0.11	Autosome
maker-scaffold1600-size38579-snap-gene-0.4	Autosome
maker-scaffold1691-size17332-snap-gene-0.1	Autosome
maker-scaffold1737-size22803-augustus-gene-0.5	X_Chromosome
maker-scaffold1752-size19262-augustus-gene-0.5	X_Chromosome
maker-scaffold177-size153351-snap-gene-0.70	Autosome
maker-scaffold1816-size40619-augustus-gene-0.3	Autosome
maker-scaffold1863-size53872-snap-gene-0.11	X_Chromosome
maker-scaffold191-size139346-snap-gene-0.29	Autosome
maker-scaffold1936-size38040-snap-gene-0.6	Autosome
maker-scaffold196-size118590-snap-gene-0.39	Autosome
maker-scaffold1991-size32801-augustus-gene-0.3	Autosome
maker-scaffold2034-size14843-augustus-gene-0.3	Autosome
maker-scaffold2036-size33165-snap-gene-0.12	X_Chromosome
maker-scaffold2042-size28187-snap-gene-0.11	Autosome
maker-scaffold2042-size28187-snap-gene-0.13	Autosome
maker-scaffold212-size112983-snap-gene-1.24	Autosome
maker-scaffold2252-size11854-augustus-gene-0.8	X_Chromosome
maker-scaffold2331-size31525-augustus-gene-0.6	X_Chromosome
maker-scaffold2353-size11311-augustus-gene-0.1	X_Chromosome
maker-scaffold2356-size16945-augustus-gene-0.4	X_Chromosome
maker-scaffold24-size118282-snap-gene-0.52	Autosome
maker-scaffold2423-size15640-snap-gene-0.14	Autosome
maker-scaffold2440-size12948-augustus-gene-0.8	X_Chromosome
maker-scaffold245-size135082-augustus-gene-0.14	Autosome
maker-scaffold250-size60311-augustus-gene-0.4	Autosome
maker-scaffold2552-size12014-augustus-gene-0.7	X_Chromosome
maker-scaffold2610-size26624-snap-gene-0.6	X_Chromosome
maker-scaffold266-size117996-snap-gene-1.5	Autosome
maker-scaffold2689-size17035-snap-gene-0.0	Autosome
maker-scaffold273-size57145-augustus-gene-0.20	Autosome
maker-scaffold2739-size15083-augustus-gene-0.3	X_Chromosome
maker-scaffold2771-size22421-snap-gene-0.4	X_Chromosome
maker-scaffold2946-size47827-snap-gene-0.1	Autosome
maker-scaffold2953-size12538-augustus-gene-0.4	X_Chromosome
maker-scaffold298-size98478-snap-gene-0.28	Autosome
maker-scaffold30-size93694-snap-gene-0.33	Autosome
maker-scaffold3104-size10297-snap-gene-0.3	Autosome
maker-scaffold3113-size11786-snap-gene-0.4	X_Chromosome
maker-scaffold32-size198344-snap-gene-1.51	Autosome
maker-scaffold322-size249412-snap-gene-0.12	Autosome
maker-scaffold3274-size10882-snap-gene-0.3	X_Chromosome
maker-scaffold328-size92609-snap-gene-0.38	X_Chromosome
maker-scaffold3285-size11193-augustus-gene-0.3	Autosome
maker-scaffold3372-size25175-snap-gene-0.1	Autosome
maker-scaffold346-size146846-augustus-gene-1.11	Autosome
maker-scaffold3535-size14453-snap-gene-0.1	Autosome
maker-scaffold3590-size23776-snap-gene-0.0	X_Chromosome
maker-scaffold38-size181029-augustus-gene-0.18	Autosome
maker-scaffold38-size181029-augustus-gene-0.23	Autosome
maker-scaffold38-size181029-snap-gene-0.27	Autosome
maker-scaffold429-size111872-augustus-gene-1.2	Autosome
maker-scaffold436-size70063-augustus-gene-0.40	Autosome
maker-scaffold462-size112638-snap-gene-0.26	Autosome
maker-scaffold469-size126012-snap-gene-0.18	Autosome
maker-scaffold519-size102323-snap-gene-0.19	Autosome
maker-scaffold534-size63463-augustus-gene-0.15	Autosome
maker-scaffold589-size50722-snap-gene-0.32	Autosome
maker-scaffold589-size50722-snap-gene-0.36	Autosome
maker-scaffold71-size201782-augustus-gene-1.51	Autosome
maker-scaffold783-size78001-snap-gene-0.44	Autosome
maker-scaffold79-size113372-augustus-gene-0.48	Autosome
maker-scaffold811-size79825-snap-gene-0.45	Autosome
maker-scaffold815-size52769-snap-gene-0.17	X_Chromosome
maker-scaffold845-size43869-augustus-gene-0.6	Autosome
maker-scaffold864-size87323-snap-gene-0.21	Autosome
maker-scaffold903-size24473-augustus-gene-0.1	Autosome
maker-scaffold903-size24473-snap-gene-0.4	Autosome
maker-scaffold989-size58693-augustus-gene-0.15	X_Chromosome
maker-scaffold989-size58693-snap-gene-0.19	X_Chromosome
snap_masked-scaffold1003-size39306-abinit-gene-0.4	Autosome
snap_masked-scaffold1006-size83466-abinit-gene-0.6	Autosome
snap_masked-scaffold1019-size110373-abinit-gene-0.16	Autosome
snap_masked-scaffold1107-size71394-abinit-gene-0.12	Autosome
snap_masked-scaffold1195-size60843-abinit-gene-0.6	Autosome
snap_masked-scaffold1240-size55914-abinit-gene-0.27	Autosome
snap_masked-scaffold1290-size27701-abinit-gene-0.3	Autosome
snap_masked-scaffold1323-size41913-abinit-gene-0.6	Autosome
snap_masked-scaffold1358-size15602-abinit-gene-0.2	Autosome
snap_masked-scaffold1575-size46945-abinit-gene-0.7	Autosome
snap_masked-scaffold1648-size13318-abinit-gene-0.3	X_Chromosome
snap_masked-scaffold1790-size14554-abinit-gene-0.4	X_Chromosome
snap_masked-scaffold1938-size38722-abinit-gene-0.0	Autosome
snap_masked-scaffold196-size118590-abinit-gene-0.18	Autosome
snap_masked-scaffold1997-size37267-abinit-gene-0.10	X_Chromosome
snap_masked-scaffold2-size192349-abinit-gene-0.13	Autosome
snap_masked-scaffold2027-size31906-abinit-gene-0.1	X_Chromosome
snap_masked-scaffold2137-size10144-abinit-gene-0.0	X_Chromosome
snap_masked-scaffold2234-size27227-abinit-gene-0.1	X_Chromosome
snap_masked-scaffold2327-size32305-abinit-gene-0.6	Autosome
snap_masked-scaffold2426-size26082-abinit-gene-0.1	Autosome
snap_masked-scaffold2498-size21059-abinit-gene-0.5	X_Chromosome
snap_masked-scaffold257-size144893-abinit-gene-0.24	Autosome
snap_masked-scaffold2720-size18578-abinit-gene-0.0	X_Chromosome
snap_masked-scaffold280-size165039-abinit-gene-1.6	Autosome
snap_masked-scaffold293-size196516-abinit-gene-1.18	Autosome
snap_masked-scaffold2946-size47827-abinit-gene-0.0	Autosome
snap_masked-scaffold298-size98478-abinit-gene-0.13	Autosome
snap_masked-scaffold346-size146846-abinit-gene-1.5	Autosome
snap_masked-scaffold371-size89062-abinit-gene-0.15	Autosome
snap_masked-scaffold38-size181029-abinit-gene-0.13	Autosome
snap_masked-scaffold38-size181029-abinit-gene-0.16	Autosome
snap_masked-scaffold380-size92745-abinit-gene-0.23	Autosome
snap_masked-scaffold4086-size14402-abinit-gene-0.2	Autosome
snap_masked-scaffold5-size95213-abinit-gene-0.27	Autosome
snap_masked-scaffold50-size193894-abinit-gene-1.20	Autosome
snap_masked-scaffold50-size193894-abinit-gene-1.9	Autosome
snap_masked-scaffold519-size102323-abinit-gene-0.11	Autosome
snap_masked-scaffold609-size49904-abinit-gene-0.20	Autosome
snap_masked-scaffold643-size37031-abinit-gene-0.9	Autosome
snap_masked-scaffold776-size52828-abinit-gene-0.6	Autosome
snap_masked-scaffold783-size78001-abinit-gene-0.17	Autosome

### Sheet:  ccrt 10kb Genes
Gene ID	Chromosome	SUBMITTED ID	FBID KEY	Drosophila Orthologs	Name	of_interest
augustus_masked-scaffold1011-size29701-abinit-gene-0.3	Autosome
augustus_masked-scaffold1122-size26204-abinit-gene-0.0	Autosome
augustus_masked-scaffold1174-size26602-abinit-gene-0.3	Autosome
augustus_masked-scaffold1204-size20681-abinit-gene-0.2	X_Chromosome
augustus_masked-scaffold1252-size42527-abinit-gene-0.3	Autosome
augustus_masked-scaffold1263-size24578-abinit-gene-0.0	Autosome
augustus_masked-scaffold1313-size21982-abinit-gene-0.0	Autosome
augustus_masked-scaffold1326-size36164-abinit-gene-0.7	X_Chromosome
augustus_masked-scaffold1435-size56412-abinit-gene-0.1	Autosome
augustus_masked-scaffold1442-size69153-abinit-gene-0.1	Autosome
augustus_masked-scaffold149-size45222-abinit-gene-0.0	Autosome
augustus_masked-scaffold1535-size37070-abinit-gene-0.5	Autosome
augustus_masked-scaffold1575-size46945-abinit-gene-0.1	Autosome
augustus_masked-scaffold1597-size14310-abinit-gene-0.0	Autosome
augustus_masked-scaffold1627-size36705-abinit-gene-0.2	X_Chromosome
augustus_masked-scaffold1654-size68609-abinit-gene-0.15	X_Chromosome
augustus_masked-scaffold1694-size31559-abinit-gene-0.0	X_Chromosome
augustus_masked-scaffold1696-size20501-abinit-gene-0.1	Autosome
augustus_masked-scaffold171-size153362-abinit-gene-0.3	Autosome
augustus_masked-scaffold1734-size30477-abinit-gene-0.0	X_Chromosome
augustus_masked-scaffold1792-size44811-abinit-gene-0.1	Autosome
augustus_masked-scaffold1864-size18575-abinit-gene-0.0	Autosome
augustus_masked-scaffold1979-size11015-abinit-gene-0.1	X_Chromosome
augustus_masked-scaffold1997-size37267-abinit-gene-0.3	X_Chromosome
augustus_masked-scaffold2190-size20712-abinit-gene-0.0	X_Chromosome
augustus_masked-scaffold223-size114676-abinit-gene-1.1	Autosome
augustus_masked-scaffold2258-size22899-abinit-gene-0.0	X_Chromosome
augustus_masked-scaffold2318-size15563-abinit-gene-0.0	X_Chromosome
augustus_masked-scaffold2378-size64464-abinit-gene-0.4	X_Chromosome
augustus_masked-scaffold24-size118282-abinit-gene-0.15	Autosome
augustus_masked-scaffold2531-size12154-abinit-gene-0.0	X_Chromosome
augustus_masked-scaffold2584-size11644-abinit-gene-0.1	X_Chromosome
augustus_masked-scaffold2600-size15771-abinit-gene-0.0	X_Chromosome
augustus_masked-scaffold274-size124964-abinit-gene-0.4	Autosome
augustus_masked-scaffold274-size124964-abinit-gene-1.4	Autosome
augustus_masked-scaffold2774-size24531-abinit-gene-0.6	Autosome
augustus_masked-scaffold2837-size36172-abinit-gene-0.0	Autosome
augustus_masked-scaffold298-size98478-abinit-gene-0.1	Autosome
augustus_masked-scaffold32-size198344-abinit-gene-0.0	Autosome
augustus_masked-scaffold32-size198344-abinit-gene-1.2	Autosome
augustus_masked-scaffold3222-size16260-abinit-gene-0.0	X_Chromosome
augustus_masked-scaffold331-size168527-abinit-gene-1.0	Autosome
augustus_masked-scaffold349-size136186-abinit-gene-1.3	Autosome
augustus_masked-scaffold3596-size17277-abinit-gene-0.0	Autosome
augustus_masked-scaffold462-size112638-abinit-gene-1.0	Autosome
augustus_masked-scaffold469-size126012-abinit-gene-0.5	Autosome
augustus_masked-scaffold568-size93449-abinit-gene-0.5	Autosome
augustus_masked-scaffold580-size43624-abinit-gene-0.0	X_Chromosome
augustus_masked-scaffold59-size152908-abinit-gene-0.9	Autosome
augustus_masked-scaffold609-size49904-abinit-gene-0.11	Autosome
augustus_masked-scaffold62-size185257-abinit-gene-0.3	Autosome
augustus_masked-scaffold634-size151341-abinit-gene-1.9	Autosome
augustus_masked-scaffold638-size26151-abinit-gene-0.2	X_Chromosome
augustus_masked-scaffold65-size225172-abinit-gene-0.14	Autosome
augustus_masked-scaffold65-size225172-abinit-gene-0.18	Autosome
augustus_masked-scaffold681-size147983-abinit-gene-1.6	Autosome
augustus_masked-scaffold845-size43869-abinit-gene-0.1	Autosome
augustus_masked-scaffold869-size86550-abinit-gene-0.1	Autosome
augustus_masked-scaffold888-size36447-abinit-gene-0.0	Autosome
augustus_masked-scaffold973-size43363-abinit-gene-0.0	Autosome
FBgn0013086	Autosome	FBgn0013086	FBgn0013086	Hsp83	Heat shock protein 83
FBgn0013096	Autosome	FBgn0013096	FBgn0013096	Sod1	Superoxide dismutase
FBgn0013101	Autosome	FBgn0013101	FBgn0013101	Uro	Urate oxidase
FBgn0013135	X_Chromosome	FBgn0013135	FBgn0013135	per	period	1
FBgn0015210	X_Chromosome	FBgn0015210	FBgn0015210	fu	fused
FBgn0016474	X_Chromosome	FBgn0016474	FBgn0016474	Yp1	Yolk protein 1
FBgn0020069	Autosome	FBgn0020069	FBgn0020069	CG14965	-
FBgn0042729	X_Chromosome	FBgn0042729	FBgn0042729	nonA	-
FBgn0042731	X_Chromosome	FBgn0042731	FBgn0042731	PIG-Q	-
FBgn0042732	Autosome	FBgn0042732	FBgn0042732	Amyrel	-
FBgn0046719	Autosome	FBgn0046719	FBgn0046719	otp	-
FBgn0063930	X_Chromosome	FBgn0063930	FBgn0063930	sl	-
FBgn0064310	Autosome	FBgn0064310	FBgn0064310	PCNA	-
FBgn0066145	Autosome	FBgn0066145	FBgn0066145	kirre	-
FBgn0067466	X_Chromosome	FBgn0067466	FBgn0067466	Sse	-
FBgn0197350	Autosome	FBgn0197350	FBgn0197350	CG3916	-
FBgn0197351	Autosome	FBgn0197351	FBgn0197351	CG12256	-
FBgn0197360	Autosome	FBgn0197360	FBgn0197360	CG43673	-
FBgn0197361	Autosome	FBgn0197361	FBgn0197361	Est-P Est-6	-
FBgn0197365	Autosome	FBgn0197365	FBgn0197365	CG4702	-
FBgn0197368	Autosome	FBgn0197368	FBgn0197368	CG1137	-
FBgn0197370	Autosome	FBgn0197370	FBgn0197370	CG42505	-
FBgn0197371	Autosome	FBgn0197371	FBgn0197371	Neurochondrin	-
FBgn0197398	Autosome	FBgn0197398	FBgn0197398	-	-
FBgn0197403	Autosome	FBgn0197403	FBgn0197403	ctrip	-
FBgn0197431	Autosome	FBgn0197431	FBgn0197431	CG1116	-
FBgn0197434	Autosome	FBgn0197434	FBgn0197434	Mms19	-
FBgn0197435	Autosome	FBgn0197435	FBgn0197435	Ttc30	-
FBgn0197457	Autosome	FBgn0197457	FBgn0197457	trem	-
FBgn0197459	Autosome	FBgn0197459	FBgn0197459	PIG-L	-
FBgn0197460	Autosome	FBgn0197460	FBgn0197460	CG17190	-
FBgn0197498	Autosome	FBgn0197498	FBgn0197498	CG4582	-
FBgn0197537	Autosome	FBgn0197537	FBgn0197537	CG14609	-
FBgn0197563	X_Chromosome	FBgn0197563	FBgn0197563	Lk6	-
FBgn0197610	Autosome	FBgn0197610	FBgn0197610	hmw	-
FBgn0197611	Autosome	FBgn0197611	FBgn0197611	Nup43	-
FBgn0197650	Autosome	FBgn0197650	FBgn0197650	timeout	-
FBgn0197652	Autosome	FBgn0197652	FBgn0197652	CG8141	-
FBgn0197653	Autosome	FBgn0197653	FBgn0197653	CG11686	-
FBgn0197654	Autosome	FBgn0197654	FBgn0197654	CG1983	-
FBgn0197655	Autosome	FBgn0197655	FBgn0197655	Mlc2	-
FBgn0197657	Autosome	FBgn0197657	FBgn0197657	CG31028	-
FBgn0197660	Autosome	FBgn0197660	FBgn0197660	AdoR	-
FBgn0197661	Autosome	FBgn0197661	FBgn0197661	Tpi	-
FBgn0197663	Autosome	FBgn0197663	FBgn0197663	Ppi1	-
FBgn0197693	Autosome	FBgn0197693	FBgn0197693	CG10869	-
FBgn0197771	Autosome	FBgn0197771	FBgn0197771	-	-
FBgn0197782	Autosome	FBgn0197782	FBgn0197782	Sox100B	-
FBgn0197783	Autosome	FBgn0197783	FBgn0197783	-	-
FBgn0197784	Autosome	FBgn0197784	FBgn0197784	CG11318	-
FBgn0197785	Autosome	FBgn0197785	FBgn0197785	CG15554	-
FBgn0197810	Autosome	FBgn0197810	FBgn0197810	CG31463	-
FBgn0197812	Autosome	FBgn0197812	FBgn0197812	mRpL1	-
FBgn0197818	Autosome	FBgn0197818	FBgn0197818	Sirt7	-
FBgn0197845	Autosome	FBgn0197845	FBgn0197845	CG8907	-
FBgn0197865	Autosome	FBgn0197865	FBgn0197865	TTLL15	-
FBgn0197880	Autosome	FBgn0197880	FBgn0197880	Octbeta2R	-
FBgn0197895	Autosome	FBgn0197895	FBgn0197895	Cul5	-
FBgn0197898	Autosome	FBgn0197898	FBgn0197898	nac	-
FBgn0197899	Autosome	FBgn0197899	FBgn0197899	CG9626	-
FBgn0197900	Autosome	FBgn0197900	FBgn0197900	CG11672	-
FBgn0197933	Autosome	FBgn0197933	FBgn0197933	-	-
FBgn0197934	Autosome	FBgn0197934	FBgn0197934	-	-
FBgn0197935	Autosome	FBgn0197935	FBgn0197935	CG11317	-
FBgn0197972	Autosome	FBgn0197972	FBgn0197972	wdb	-
FBgn0197974	Autosome	FBgn0197974	FBgn0197974	Atpalpha	-
FBgn0198059	Autosome	FBgn0198059	FBgn0198059	CG15530	-
FBgn0198060	Autosome	FBgn0198060	FBgn0198060	Ravus	-
FBgn0198062	Autosome	FBgn0198062	FBgn0198062	Ace	-
FBgn0198063	Autosome	FBgn0198063	FBgn0198063	CG8476	-
FBgn0198064	Autosome	FBgn0198064	FBgn0198064	CG8483	-
FBgn0198078	Autosome	FBgn0198078	FBgn0198078	CG7381	-
FBgn0198106	Autosome	FBgn0198106	FBgn0198106	WRNexo	-
FBgn0198107	Autosome	FBgn0198107	FBgn0198107	CG15803	-
FBgn0198117	Autosome	FBgn0198117	FBgn0198117	mRRF2	-
FBgn0198120	Autosome	FBgn0198120	FBgn0198120	mRpL45	-
FBgn0198240	Autosome	FBgn0198240	FBgn0198240	CG31849	-
FBgn0198250	Autosome	FBgn0198250	FBgn0198250	Sfmbt	-
FBgn0198268	Autosome	FBgn0198268	FBgn0198268	-	-
FBgn0198269	Autosome	FBgn0198269	FBgn0198269	CG4836	-
FBgn0198270	Autosome	FBgn0198270	FBgn0198270	psidin	-
FBgn0198272	Autosome	FBgn0198272	FBgn0198272	CG4936	-
FBgn0198284	Autosome	FBgn0198284	FBgn0198284	CG12163	-
FBgn0198285	Autosome	FBgn0198285	FBgn0198285	rtp	-
FBgn0198286	Autosome	FBgn0198286	FBgn0198286	Kat60	-
FBgn0198341	Autosome	FBgn0198341	FBgn0198341	-	-
FBgn0198348	Autosome	FBgn0198348	FBgn0198348	Pglym87 Pglym78	-
FBgn0198436	Autosome	FBgn0198436	FBgn0198436	CG14932	-
FBgn0198482	Autosome	FBgn0198482	FBgn0198482	pHCl-1	-
FBgn0198484	Autosome	FBgn0198484	FBgn0198484	meru	-
FBgn0198485	Autosome	FBgn0198485	FBgn0198485	CG15715 CG18081	-
FBgn0198486	Autosome	FBgn0198486	FBgn0198486	NUCB1	-
FBgn0198487	Autosome	FBgn0198487	FBgn0198487	GNBP1	-
FBgn0198491	Autosome	FBgn0198491	FBgn0198491	ORMDL	-
FBgn0198493	Autosome	FBgn0198493	FBgn0198493	Fum4	-
FBgn0198496	Autosome	FBgn0198496	FBgn0198496	Atox1	-
FBgn0198501	Autosome	FBgn0198501	FBgn0198501	CG11248	-
FBgn0198509	Autosome	FBgn0198509	FBgn0198509	-	-
FBgn0198516	Autosome	FBgn0198516	FBgn0198516	Muc68D	-
FBgn0198550	Autosome	FBgn0198550	FBgn0198550	CG12289	-
FBgn0198552	Autosome	FBgn0198552	FBgn0198552	-	-
FBgn0198564	Autosome	FBgn0198564	FBgn0198564	FoxK	-
FBgn0198565	Autosome	FBgn0198565	FBgn0198565	Rrp45	-
FBgn0198615	Autosome	FBgn0198615	FBgn0198615	RhoGAP71E	-
FBgn0198616	Autosome	FBgn0198616	FBgn0198616	CG7372	-
FBgn0198624	Autosome	FBgn0198624	FBgn0198624	-	-
FBgn0198629	Autosome	FBgn0198629	FBgn0198629	Grd	-
FBgn0198630	Autosome	FBgn0198630	FBgn0198630	CG7430	-
FBgn0198631	Autosome	FBgn0198631	FBgn0198631	TrpRS-m	-
FBgn0198640	Autosome	FBgn0198640	FBgn0198640	CG34015	-
FBgn0198641	Autosome	FBgn0198641	FBgn0198641	not	-
FBgn0198642	Autosome	FBgn0198642	FBgn0198642	CG13380	-
FBgn0198645	Autosome	FBgn0198645	FBgn0198645	CG1421	-
FBgn0198667	Autosome	FBgn0198667	FBgn0198667	CG14731 CG3123	-
FBgn0198668	Autosome	FBgn0198668	FBgn0198668	CG7248	-
FBgn0198690	Autosome	FBgn0198690	FBgn0198690	AcCoAS	-
FBgn0198692	Autosome	FBgn0198692	FBgn0198692	-	-
FBgn0198696	Autosome	FBgn0198696	FBgn0198696	CG10510	-
FBgn0198697	Autosome	FBgn0198697	FBgn0198697	CG33056	-
FBgn0198702	Autosome	FBgn0198702	FBgn0198702	bora	-	1
FBgn0198720	X_Chromosome	FBgn0198720	FBgn0198720	Best3	-
FBgn0198727	Autosome	FBgn0198727	FBgn0198727	Pdi	-
FBgn0198728	Autosome	FBgn0198728	FBgn0198728	CG12316	-
FBgn0198772	Autosome	FBgn0198772	FBgn0198772	gogo	-
FBgn0198776	Autosome	FBgn0198776	FBgn0198776	Est-Q	-
FBgn0198777	Autosome	FBgn0198777	FBgn0198777	Psn	-
FBgn0198778	Autosome	FBgn0198778	FBgn0198778	CtIP	-
FBgn0198779	Autosome	FBgn0198779	FBgn0198779	CG5910	-
FBgn0198788	Autosome	FBgn0198788	FBgn0198788	CG4858	-
FBgn0198800	Autosome	FBgn0198800	FBgn0198800	CG4042	-
FBgn0198801	Autosome	FBgn0198801	FBgn0198801	gig	-
FBgn0198804	Autosome	FBgn0198804	FBgn0198804	CG42674	-
FBgn0198858	Autosome	FBgn0198858	FBgn0198858	Ocho	-
FBgn0198859	Autosome	FBgn0198859	FBgn0198859	CG5114	-
FBgn0198862	Autosome	FBgn0198862	FBgn0198862	Zip71B	-
FBgn0198863	Autosome	FBgn0198863	FBgn0198863	Prosbeta2	-
FBgn0198877	Autosome	FBgn0198877	FBgn0198877	-	-
FBgn0198878	Autosome	FBgn0198878	FBgn0198878	Abp1	-
FBgn0198923	Autosome	FBgn0198923	FBgn0198923	CG44837	-
FBgn0198924	Autosome	FBgn0198924	FBgn0198924	-	-
FBgn0198925	Autosome	FBgn0198925	FBgn0198925	CG14130	-
FBgn0198926	Autosome	FBgn0198926	FBgn0198926	CG33260	-
FBgn0198928	Autosome	FBgn0198928	FBgn0198928	-	-
FBgn0198940	Autosome	FBgn0198940	FBgn0198940	Gbs-70E	-
FBgn0198949	Autosome	FBgn0198949	FBgn0198949	Doc3	-
FBgn0198961	Autosome	FBgn0198961	FBgn0198961	can	-
FBgn0198962	Autosome	FBgn0198962	FBgn0198962	Or67c	-
FBgn0198963	Autosome	FBgn0198963	FBgn0198963	scramb1	-
FBgn0198964	Autosome	FBgn0198964	FBgn0198964	CG32055	-
FBgn0198966	Autosome	FBgn0198966	FBgn0198966	ect	-
FBgn0198968	Autosome	FBgn0198968	FBgn0198968	dpr10	-
FBgn0198973	Autosome	FBgn0198973	FBgn0198973	CG33476 CG33477 CG12898	-
FBgn0198974	Autosome	FBgn0198974	FBgn0198974	CG14826	-
FBgn0198993	Autosome	FBgn0198993	FBgn0198993	Rcd5	-
FBgn0199012	Autosome	FBgn0199012	FBgn0199012	CG32846	-
FBgn0199039	Autosome	FBgn0199039	FBgn0199039	CG33308	-
FBgn0199052	Autosome	FBgn0199052	FBgn0199052	Ssl1	-
FBgn0199056	Autosome	FBgn0199056	FBgn0199056	CG12768	-
FBgn0199060	Autosome	FBgn0199060	FBgn0199060	Pgant4	-
FBgn0199064	Autosome	FBgn0199064	FBgn0199064	nrm	-
FBgn0199112	Autosome	FBgn0199112	FBgn0199112	Sfxn2	-
FBgn0199131	Autosome	FBgn0199131	FBgn0199131	Shal	-
FBgn0199137	Autosome	FBgn0199137	FBgn0199137	CG9452	-
FBgn0199140	Autosome	FBgn0199140	FBgn0199140	brv3	-
FBgn0199147	Autosome	FBgn0199147	FBgn0199147	CG32206	-
FBgn0199152	Autosome	FBgn0199152	FBgn0199152	-	-
FBgn0199171	Autosome	FBgn0199171	FBgn0199171	CG14115	-
FBgn0199185	Autosome	FBgn0199185	FBgn0199185	CG15269	-
FBgn0199206	Autosome	FBgn0199206	FBgn0199206	stc	-
FBgn0199228	Autosome	FBgn0199228	FBgn0199228	CG44329	-
FBgn0199253	Autosome	FBgn0199253	FBgn0199253	CG10226	-
FBgn0199254	Autosome	FBgn0199254	FBgn0199254	CG13299	-
FBgn0199255	Autosome	FBgn0199255	FBgn0199255	LanA	-
FBgn0199260	Autosome	FBgn0199260	FBgn0199260	CG14958	-
FBgn0199263	Autosome	FBgn0199263	FBgn0199263	CG10274	-
FBgn0199264	Autosome	FBgn0199264	FBgn0199264	BHD	-
FBgn0199265	Autosome	FBgn0199265	FBgn0199265	mRpL50	-
FBgn0199267	Autosome	FBgn0199267	FBgn0199267	CG42673	-
FBgn0199272	Autosome	FBgn0199272	FBgn0199272	CG3222	-
FBgn0199273	Autosome	FBgn0199273	FBgn0199273	CG3306	-
FBgn0199295	Autosome	FBgn0199295	FBgn0199295	CG7728	-
FBgn0199296	Autosome	FBgn0199296	FBgn0199296	Fit2	-
FBgn0199297	Autosome	FBgn0199297	FBgn0199297	PIG-C	-
FBgn0199315	Autosome	FBgn0199315	FBgn0199315	WDR79	-
FBgn0199324	Autosome	FBgn0199324	FBgn0199324	-	-
FBgn0199326	Autosome	FBgn0199326	FBgn0199326	-	-
FBgn0199354	Autosome	FBgn0199354	FBgn0199354	-	-
FBgn0199373	Autosome	FBgn0199373	FBgn0199373	CG15014	-
FBgn0199379	Autosome	FBgn0199379	FBgn0199379	CG8177	-
FBgn0199382	Autosome	FBgn0199382	FBgn0199382	Ilp2	-
FBgn0199383	Autosome	FBgn0199383	FBgn0199383	CG32052	-
FBgn0199439	Autosome	FBgn0199439	FBgn0199439	CG14966	-
FBgn0199440	Autosome	FBgn0199440	FBgn0199440	-	-
FBgn0199441	Autosome	FBgn0199441	FBgn0199441	CG14964	-
FBgn0199442	Autosome	FBgn0199442	FBgn0199442	CG14963	-
FBgn0199499	Autosome	FBgn0199499	FBgn0199499	CG11147	-
FBgn0199528	Autosome	FBgn0199528	FBgn0199528	CG7497	-
FBgn0199538	X_Chromosome	FBgn0199538	FBgn0199538	-	-
FBgn0199541	Autosome	FBgn0199541	FBgn0199541	sip1	-
FBgn0199544	Autosome	FBgn0199544	FBgn0199544	CG13312	-
FBgn0199551	Autosome	FBgn0199551	FBgn0199551	CG11149	-
FBgn0199559	Autosome	FBgn0199559	FBgn0199559	CG6638	-
FBgn0199560	Autosome	FBgn0199560	FBgn0199560	CG14007	-
FBgn0199563	Autosome	FBgn0199563	FBgn0199563	CG11534	-
FBgn0199564	Autosome	FBgn0199564	FBgn0199564	Atg12	-
FBgn0199565	Autosome	FBgn0199565	FBgn0199565	RhoGAP68F	-
FBgn0199567	Autosome	FBgn0199567	FBgn0199567	Nrx-IV	-
FBgn0199616	Autosome	FBgn0199616	FBgn0199616	ABCB7	-
FBgn0199617	Autosome	FBgn0199617	FBgn0199617	CG14961	-
FBgn0199618	Autosome	FBgn0199618	FBgn0199618	msn	-
FBgn0199662	Autosome	FBgn0199662	FBgn0199662	CG8677	-
FBgn0199686	Autosome	FBgn0199686	FBgn0199686	Jon66Ci Jon66Cii Jon25Biii	-
FBgn0199707	Autosome	FBgn0199707	FBgn0199707	cue	-
FBgn0199708	Autosome	FBgn0199708	FBgn0199708	hfp	-
FBgn0199746	Autosome	FBgn0199746	FBgn0199746	-	-
FBgn0199748	Autosome	FBgn0199748	FBgn0199748	LysE LysD LysB	-
FBgn0199797	Autosome	FBgn0199797	FBgn0199797	CG15012	-
FBgn0199800	Autosome	FBgn0199800	FBgn0199800	CG11583	-
FBgn0199904	Autosome	FBgn0199904	FBgn0199904	SP1173	-
FBgn0199942	Autosome	FBgn0199942	FBgn0199942	CG11537	-
FBgn0199944	Autosome	FBgn0199944	FBgn0199944	prominin-like	-
FBgn0200077	Autosome	FBgn0200077	FBgn0200077	CG1273	-
FBgn0200078	Autosome	FBgn0200078	FBgn0200078	Ctl1	-
FBgn0200079	Autosome	FBgn0200079	FBgn0200079	CG1316	-
FBgn0200080	Autosome	FBgn0200080	FBgn0200080	TfIIEbeta	-
FBgn0200081	Autosome	FBgn0200081	FBgn0200081	Hexo1	-
FBgn0200082	Autosome	FBgn0200082	FBgn0200082	CG18178	-
FBgn0200083	Autosome	FBgn0200083	FBgn0200083	slam	-
FBgn0200095	Autosome	FBgn0200095	FBgn0200095	CG9500	-
FBgn0200132	Autosome	FBgn0200132	FBgn0200132	CG9119 CG32335	-
FBgn0200155	Autosome	FBgn0200155	FBgn0200155	Psa	-
FBgn0200160	Autosome	FBgn0200160	FBgn0200160	PVRAP	-
FBgn0200164	Autosome	FBgn0200164	FBgn0200164	-	-
FBgn0200220	Autosome	FBgn0200220	FBgn0200220	kst	-
FBgn0200221	Autosome	FBgn0200221	FBgn0200221	CG13928	-
FBgn0200222	Autosome	FBgn0200222	FBgn0200222	GC	-
FBgn0200273	Autosome	FBgn0200273	FBgn0200273	CG6497	-
FBgn0200277	Autosome	FBgn0200277	FBgn0200277	eIF3l	-
FBgn0200278	Autosome	FBgn0200278	FBgn0200278	ND-SGDH	-
FBgn0200279	Autosome	FBgn0200279	FBgn0200279	CG5645	-
FBgn0200283	Autosome	FBgn0200283	FBgn0200283	rhea	-
FBgn0200302	Autosome	FBgn0200302	FBgn0200302	CG34426	-
FBgn0200304	Autosome	FBgn0200304	FBgn0200304	CG13308	-
FBgn0200305	Autosome	FBgn0200305	FBgn0200305	dally	-
FBgn0200310	X_Chromosome	FBgn0200310	FBgn0200310	GNBP3	-
FBgn0200402	Autosome	FBgn0200402	FBgn0200402	CG32281	-
FBgn0200404	Autosome	FBgn0200404	FBgn0200404	Girdin	-
FBgn0200442	Autosome	FBgn0200442	FBgn0200442	CR10032	-
FBgn0200443	Autosome	FBgn0200443	FBgn0200443	Ilp4	-
FBgn0200444	Autosome	FBgn0200444	FBgn0200444	Ilp3	-
FBgn0200452	Autosome	FBgn0200452	FBgn0200452	Claspin	-
FBgn0200453	Autosome	FBgn0200453	FBgn0200453	PMP34	-
FBgn0200461	Autosome	FBgn0200461	FBgn0200461	Set2	-
FBgn0200483	Autosome	FBgn0200483	FBgn0200483	dpr6	-
FBgn0200511	Autosome	FBgn0200511	FBgn0200511	CG32436	-
FBgn0200514	Autosome	FBgn0200514	FBgn0200514	CG32437	-
FBgn0200516	Autosome	FBgn0200516	FBgn0200516	CG32440	-
FBgn0200525	Autosome	FBgn0200525	FBgn0200525	Rcc1	-
FBgn0200556	Autosome	FBgn0200556	FBgn0200556	ZnT63C	-
FBgn0200558	Autosome	FBgn0200558	FBgn0200558	CG6652	-
FBgn0200584	Autosome	FBgn0200584	FBgn0200584	Neos	-
FBgn0200585	Autosome	FBgn0200585	FBgn0200585	RpL18	-
FBgn0200586	Autosome	FBgn0200586	FBgn0200586	CG7376	-
FBgn0200603	Autosome	FBgn0200603	FBgn0200603	Rexo5	-
FBgn0200604	Autosome	FBgn0200604	FBgn0200604	axed	-
FBgn0200616	Autosome	FBgn0200616	FBgn0200616	Mrtf	-
FBgn0200639	X_Chromosome	FBgn0200639	FBgn0200639	-	-
FBgn0200640	Autosome	FBgn0200640	FBgn0200640	-	-
FBgn0200641	Autosome	FBgn0200641	FBgn0200641	sif	-
FBgn0200672	Autosome	FBgn0200672	FBgn0200672	-	-
FBgn0200689	Autosome	FBgn0200689	FBgn0200689	CG34428	-
FBgn0200712	Autosome	FBgn0200712	FBgn0200712	-	-
FBgn0200736	Autosome	FBgn0200736	FBgn0200736	Mkp3	-
FBgn0200739	Autosome	FBgn0200739	FBgn0200739	Ugt316A1	-
FBgn0200821	Autosome	FBgn0200821	FBgn0200821	Shab	-
FBgn0200824	Autosome	FBgn0200824	FBgn0200824	Or63a	-
FBgn0200825	Autosome	FBgn0200825	FBgn0200825	CPT2	-
FBgn0200826	Autosome	FBgn0200826	FBgn0200826	CG2113	-
FBgn0200839	Autosome	FBgn0200839	FBgn0200839	Dpy-30L2	-
FBgn0200840	Autosome	FBgn0200840	FBgn0200840	CG11593	-
FBgn0200848	Autosome	FBgn0200848	FBgn0200848	nerfin-1	-
FBgn0200868	Autosome	FBgn0200868	FBgn0200868	CG14829	-
FBgn0200870	Autosome	FBgn0200870	FBgn0200870	Dscam2	-
FBgn0200876	Autosome	FBgn0200876	FBgn0200876	CG8072	-
FBgn0200877	Autosome	FBgn0200877	FBgn0200877	CG8065	-
FBgn0200898	Autosome	FBgn0200898	FBgn0200898	-	-
FBgn0200899	Autosome	FBgn0200899	FBgn0200899	CG5194	-
FBgn0200905	Autosome	FBgn0200905	FBgn0200905	Mpcp2	-
FBgn0200914	Autosome	FBgn0200914	FBgn0200914	CG13473	-
FBgn0200915	Autosome	FBgn0200915	FBgn0200915	ome	-
FBgn0200916	Autosome	FBgn0200916	FBgn0200916	CG9384	-
FBgn0200917	Autosome	FBgn0200917	FBgn0200917	-	-
FBgn0200947	Autosome	FBgn0200947	FBgn0200947	Reck	-
FBgn0200948	Autosome	FBgn0200948	FBgn0200948	mRpL39	-
FBgn0200962	Autosome	FBgn0200962	FBgn0200962	CG14073	-
FBgn0200979	Autosome	FBgn0200979	FBgn0200979	Ssk	-
FBgn0200980	Autosome	FBgn0200980	FBgn0200980	CG7328	-
FBgn0200981	Autosome	FBgn0200981	FBgn0200981	CG7335	-
FBgn0200982	Autosome	FBgn0200982	FBgn0200982	-	-
FBgn0200984	Autosome	FBgn0200984	FBgn0200984	Pitslre	-
FBgn0200996	Autosome	FBgn0200996	FBgn0200996	Rcd2	-
FBgn0200997	Autosome	FBgn0200997	FBgn0200997	CG4825	-
FBgn0201002	Autosome	FBgn0201002	FBgn0201002	atk	-
FBgn0201003	Autosome	FBgn0201003	FBgn0201003	CG5199	-
FBgn0201004	Autosome	FBgn0201004	FBgn0201004	Hpd	-
FBgn0201006	Autosome	FBgn0201006	FBgn0201006	mRpL15	-
FBgn0201007	Autosome	FBgn0201007	FBgn0201007	Glg1	-
FBgn0201011	Autosome	FBgn0201011	FBgn0201011	-	-
FBgn0201063	Autosome	FBgn0201063	FBgn0201063	CG14905	-
FBgn0201071	X_Chromosome	FBgn0201071	FBgn0201071	CG7255	-
FBgn0201090	Autosome	FBgn0201090	FBgn0201090	-	-
FBgn0201093	Autosome	FBgn0201093	FBgn0201093	AsnS	-
FBgn0201094	Autosome	FBgn0201094	FBgn0201094	chb	-
FBgn0201096	Autosome	FBgn0201096	FBgn0201096	CG10512	-
FBgn0201126	Autosome	FBgn0201126	FBgn0201126	-	-
FBgn0201152	Autosome	FBgn0201152	FBgn0201152	CG32199	-
FBgn0201153	Autosome	FBgn0201153	FBgn0201153	-	-
FBgn0201161	Autosome	FBgn0201161	FBgn0201161	MED19	-
FBgn0201162	Autosome	FBgn0201162	FBgn0201162	CG5567	-
FBgn0201220	Autosome	FBgn0201220	FBgn0201220	-	-
FBgn0201239	Autosome	FBgn0201239	FBgn0201239	CG7638	-
FBgn0201240	Autosome	FBgn0201240	FBgn0201240	ApepP	-
FBgn0201255	Autosome	FBgn0201255	FBgn0201255	-	-
FBgn0201292	Autosome	FBgn0201292	FBgn0201292	-	-
FBgn0201300	Autosome	FBgn0201300	FBgn0201300	CG32137	-
FBgn0201301	Autosome	FBgn0201301	FBgn0201301	Capr	-
FBgn0201317	Autosome	FBgn0201317	FBgn0201317	Chmp1	-
FBgn0201319	Autosome	FBgn0201319	FBgn0201319	Sgf11	-
FBgn0201321	Autosome	FBgn0201321	FBgn0201321	GNBP2	-
FBgn0201323	Autosome	FBgn0201323	FBgn0201323	CG12713	-
FBgn0201327	Autosome	FBgn0201327	FBgn0201327	sff	-
FBgn0201328	Autosome	FBgn0201328	FBgn0201328	Prestin	-
FBgn0201329	Autosome	FBgn0201329	FBgn0201329	Tsp74F	-
FBgn0201343	Autosome	FBgn0201343	FBgn0201343	-	-
FBgn0201419	Autosome	FBgn0201419	FBgn0201419	CG2201	-
FBgn0201568	Autosome	FBgn0201568	FBgn0201568	Or94b	-
FBgn0201583	Autosome	FBgn0201583	FBgn0201583	Nha2	-
FBgn0201585	X_Chromosome	FBgn0201585	FBgn0201585	CG13840	-
FBgn0201629	Autosome	FBgn0201629	FBgn0201629	lbe lbl	-
FBgn0201694	Autosome	FBgn0201694	FBgn0201694	-	-
FBgn0201764	Autosome	FBgn0201764	FBgn0201764	TwdlQ	-
FBgn0201768	Autosome	FBgn0201768	FBgn0201768	-	-
FBgn0201911	X_Chromosome	FBgn0201911	FBgn0201911	xmas	-
FBgn0201912	X_Chromosome	FBgn0201912	FBgn0201912	-	-
FBgn0201913	X_Chromosome	FBgn0201913	FBgn0201913	CG11674	-
FBgn0201919	X_Chromosome	FBgn0201919	FBgn0201919	fend	-
FBgn0201924	X_Chromosome	FBgn0201924	FBgn0201924	-	-
FBgn0201984	X_Chromosome	FBgn0201984	FBgn0201984	-	-
FBgn0201991	X_Chromosome	FBgn0201991	FBgn0201991	Or9a	-
FBgn0201992	X_Chromosome	FBgn0201992	FBgn0201992	-	-
FBgn0202073	X_Chromosome	FBgn0202073	FBgn0202073	Tango5	-
FBgn0202086	X_Chromosome	FBgn0202086	FBgn0202086	l(1)G0007	-
FBgn0202087	X_Chromosome	FBgn0202087	FBgn0202087	Chchd2	-
FBgn0202100	X_Chromosome	FBgn0202100	FBgn0202100	f	-
FBgn0202128	Autosome	FBgn0202128	FBgn0202128	CG33303	-
FBgn0202143	Autosome	FBgn0202143	FBgn0202143	Spn43Ab	-
FBgn0202144	Autosome	FBgn0202144	FBgn0202144	CG12828	-
FBgn0202196	Autosome	FBgn0202196	FBgn0202196	Vha44	-
FBgn0202237	Autosome	FBgn0202237	FBgn0202237	Lac	-
FBgn0202238	Autosome	FBgn0202238	FBgn0202238	CG7741	-
FBgn0202239	Autosome	FBgn0202239	FBgn0202239	CG7745	-
FBgn0202241	Autosome	FBgn0202241	FBgn0202241	Fpps	-
FBgn0202243	Autosome	FBgn0202243	FBgn0202243	dgt5	-
FBgn0202254	Autosome	FBgn0202254	FBgn0202254	brp	-
FBgn0202285	Autosome	FBgn0202285	FBgn0202285	nemy	-
FBgn0202286	Autosome	FBgn0202286	FBgn0202286	CG4282	-
FBgn0202348	Autosome	FBgn0202348	FBgn0202348	Spn43Aa	-
FBgn0202350	Autosome	FBgn0202350	FBgn0202350	CG33140	-
FBgn0202368	X_Chromosome	FBgn0202368	FBgn0202368	CG5107	-
FBgn0202375	X_Chromosome	FBgn0202375	FBgn0202375	Moe	-
FBgn0202376	X_Chromosome	FBgn0202376	FBgn0202376	Lim1	-
FBgn0202379	X_Chromosome	FBgn0202379	FBgn0202379	wgn	-
FBgn0202396	X_Chromosome	FBgn0202396	FBgn0202396	-	-
FBgn0202397	X_Chromosome	FBgn0202397	FBgn0202397	CG32549	-
FBgn0202398	X_Chromosome	FBgn0202398	FBgn0202398	betaCOP	-
FBgn0202399	X_Chromosome	FBgn0202399	FBgn0202399	Sec22	-
FBgn0202401	Autosome	FBgn0202401	FBgn0202401	Nepl4	-
FBgn0202402	Autosome	FBgn0202402	FBgn0202402	-	-
FBgn0202408	X_Chromosome	FBgn0202408	FBgn0202408	-	-
FBgn0202410	X_Chromosome	FBgn0202410	FBgn0202410	-	-
FBgn0202422	X_Chromosome	FBgn0202422	FBgn0202422	CG14625	-
FBgn0202424	X_Chromosome	FBgn0202424	FBgn0202424	png	-
FBgn0202425	X_Chromosome	FBgn0202425	FBgn0202425	Rilpl	-
FBgn0202426	X_Chromosome	FBgn0202426	FBgn0202426	futsch	-
FBgn0202427	X_Chromosome	FBgn0202427	FBgn0202427	Gr2a	-
FBgn0202429	X_Chromosome	FBgn0202429	FBgn0202429	CG10803	-
FBgn0202440	X_Chromosome	FBgn0202440	FBgn0202440	dlg1	-
FBgn0202442	X_Chromosome	FBgn0202442	FBgn0202442	Sk1	-
FBgn0202443	X_Chromosome	FBgn0202443	FBgn0202443	dod	-
FBgn0202446	X_Chromosome	FBgn0202446	FBgn0202446	mei-P26	-
FBgn0202448	X_Chromosome	FBgn0202448	FBgn0202448	CG12057	-
FBgn0202449	X_Chromosome	FBgn0202449	FBgn0202449	Inx5	-
FBgn0202461	X_Chromosome	FBgn0202461	FBgn0202461	CG10793	-
FBgn0202467	X_Chromosome	FBgn0202467	FBgn0202467	-	-
FBgn0202480	X_Chromosome	FBgn0202480	FBgn0202480	-	-
FBgn0202482	X_Chromosome	FBgn0202482	FBgn0202482	CG3588	-
FBgn0202499	X_Chromosome	FBgn0202499	FBgn0202499	-	-
FBgn0202513	X_Chromosome	FBgn0202513	FBgn0202513	-	-
FBgn0202514	X_Chromosome	FBgn0202514	FBgn0202514	Zpr1	-
FBgn0202516	X_Chromosome	FBgn0202516	FBgn0202516	-	-
FBgn0202518	X_Chromosome	FBgn0202518	FBgn0202518	peng	-
FBgn0202519	X_Chromosome	FBgn0202519	FBgn0202519	Evi5	-
FBgn0202529	Autosome	FBgn0202529	FBgn0202529	Lrpprc2	-
FBgn0202530	X_Chromosome	FBgn0202530	FBgn0202530	-	-
FBgn0202531	X_Chromosome	FBgn0202531	FBgn0202531	-	-
FBgn0202533	X_Chromosome	FBgn0202533	FBgn0202533	-	-
FBgn0202534	X_Chromosome	FBgn0202534	FBgn0202534	CG11417	-
FBgn0202535	X_Chromosome	FBgn0202535	FBgn0202535	CG14770	-
FBgn0202544	X_Chromosome	FBgn0202544	FBgn0202544	CG11638	-
FBgn0202557	X_Chromosome	FBgn0202557	FBgn0202557	-	-
FBgn0202560	X_Chromosome	FBgn0202560	FBgn0202560	Tsf1	-
FBgn0202561	X_Chromosome	FBgn0202561	FBgn0202561	CG42323	-
FBgn0202582	X_Chromosome	FBgn0202582	FBgn0202582	CG12075	-
FBgn0202600	Autosome	FBgn0202600	FBgn0202600	gny	-
FBgn0202603	Autosome	FBgn0202603	FBgn0202603	da	-
FBgn0202609	Autosome	FBgn0202609	FBgn0202609	Cdk1	-
FBgn0202613	Autosome	FBgn0202613	FBgn0202613	CG4972	-
FBgn0202618	Autosome	FBgn0202618	FBgn0202618	Eip55E	-
FBgn0202733	Autosome	FBgn0202733	FBgn0202733	GluRIIB	-
FBgn0202738	X_Chromosome	FBgn0202738	FBgn0202738	CG3740	-
FBgn0202755	Autosome	FBgn0202755	FBgn0202755	Hsp60A Hsp60C	-
FBgn0202766	Autosome	FBgn0202766	FBgn0202766	-	-
FBgn0202777	Autosome	FBgn0202777	FBgn0202777	Cyp28a5	-
FBgn0202785	Autosome	FBgn0202785	FBgn0202785	CG7236	-
FBgn0202795	Autosome	FBgn0202795	FBgn0202795	CG34011	-
FBgn0202796	X_Chromosome	FBgn0202796	FBgn0202796	bys	-
FBgn0202797	X_Chromosome	FBgn0202797	FBgn0202797	Tim9b	-
FBgn0202798	X_Chromosome	FBgn0202798	FBgn0202798	CG12788	-
FBgn0202820	X_Chromosome	FBgn0202820	FBgn0202820	Reepl1	-
FBgn0202903	X_Chromosome	FBgn0202903	FBgn0202903	CG3062	-
FBgn0202904	X_Chromosome	FBgn0202904	FBgn0202904	CG3081	-
FBgn0202905	X_Chromosome	FBgn0202905	FBgn0202905	CG9281	-
FBgn0202906	X_Chromosome	FBgn0202906	FBgn0202906	Pis	-
FBgn0202999	Autosome	FBgn0202999	FBgn0202999	CG9578	-
FBgn0203040	X_Chromosome	FBgn0203040	FBgn0203040	CG8565	-
FBgn0203041	X_Chromosome	FBgn0203041	FBgn0203041	CG8128	-
FBgn0203043	X_Chromosome	FBgn0203043	FBgn0203043	CG8134	-
FBgn0203063	Autosome	FBgn0203063	FBgn0203063	CG9021	-
FBgn0203084	Autosome	FBgn0203084	FBgn0203084	-	-
FBgn0203133	X_Chromosome	FBgn0203133	FBgn0203133	CG13367	-
FBgn0203138	Autosome	FBgn0203138	FBgn0203138	CG4168	-
FBgn0203156	X_Chromosome	FBgn0203156	FBgn0203156	CG14207	-
FBgn0203157	X_Chromosome	FBgn0203157	FBgn0203157	Tyler	-
FBgn0203159	X_Chromosome	FBgn0203159	FBgn0203159	CG14210	-
FBgn0203161	X_Chromosome	FBgn0203161	FBgn0203161	RpS6	-
FBgn0203224	X_Chromosome	FBgn0203224	FBgn0203224	dor	-
FBgn0203225	Autosome	FBgn0203225	FBgn0203225	side-II	-
FBgn0203226	X_Chromosome	FBgn0203226	FBgn0203226	hfw	-
FBgn0203322	Autosome	FBgn0203322	FBgn0203322	Mpp6	-
FBgn0203323	Autosome	FBgn0203323	FBgn0203323	CG9248	-
FBgn0203361	Autosome	FBgn0203361	FBgn0203361	CG14070	-
FBgn0203362	Autosome	FBgn0203362	FBgn0203362	-	-
FBgn0203363	Autosome	FBgn0203363	FBgn0203363	Marcal1	-
FBgn0203364	Autosome	FBgn0203364	FBgn0203364	CG34124	-
FBgn0203365	Autosome	FBgn0203365	FBgn0203365	Taf10	-
FBgn0203366	Autosome	FBgn0203366	FBgn0203366	-	-
FBgn0203367	Autosome	FBgn0203367	FBgn0203367	tweek	-
FBgn0203368	Autosome	FBgn0203368	FBgn0203368	-	-
FBgn0203378	Autosome	FBgn0203378	FBgn0203378	Myo28B1	-
FBgn0203387	Autosome	FBgn0203387	FBgn0203387	CG31975	-
FBgn0203389	Autosome	FBgn0203389	FBgn0203389	CG3164	-
FBgn0203392	Autosome	FBgn0203392	FBgn0203392	Nhe1	-
FBgn0203402	Autosome	FBgn0203402	FBgn0203402	Sam-S	-
FBgn0203403	Autosome	FBgn0203403	FBgn0203403	Gs1	-
FBgn0203407	Autosome	FBgn0203407	FBgn0203407	tutl	-
FBgn0203409	Autosome	FBgn0203409	FBgn0203409	Atet	-
FBgn0203410	Autosome	FBgn0203410	FBgn0203410	Tep2	Thioester-containing protein 2
FBgn0203412	Autosome	FBgn0203412	FBgn0203412	CG7025	-
FBgn0203414	Autosome	FBgn0203414	FBgn0203414	Slob	-
FBgn0203430	Autosome	FBgn0203430	FBgn0203430	CG31805	-
FBgn0203431	Autosome	FBgn0203431	FBgn0203431	CG14043	-
FBgn0203432	Autosome	FBgn0203432	FBgn0203432	CG12517	-
FBgn0203433	Autosome	FBgn0203433	FBgn0203433	CG14071	-
FBgn0203438	Autosome	FBgn0203438	FBgn0203438	CG31907	-
FBgn0203446	Autosome	FBgn0203446	FBgn0203446	hoe2	-
FBgn0203468	Autosome	FBgn0203468	FBgn0203468	Nbr	-
FBgn0203469	Autosome	FBgn0203469	FBgn0203469	Coq3	-
FBgn0203470	Autosome	FBgn0203470	FBgn0203470	E2f2	-
FBgn0203498	X_Chromosome	FBgn0203498	FBgn0203498	Atg101	-
FBgn0203511	Autosome	FBgn0203511	FBgn0203511	CG11629	-
FBgn0203514	X_Chromosome	FBgn0203514	FBgn0203514	CG11384	-
FBgn0203518	Autosome	FBgn0203518	FBgn0203518	-	-
FBgn0203520	X_Chromosome	FBgn0203520	FBgn0203520	CG11378	-
FBgn0203580	X_Chromosome	FBgn0203580	FBgn0203580	-	-
FBgn0203582	X_Chromosome	FBgn0203582	FBgn0203582	CG1582	-
FBgn0203592	X_Chromosome	FBgn0203592	FBgn0203592	CG12693	-
FBgn0203595	X_Chromosome	FBgn0203595	FBgn0203595	CG15579	-
FBgn0203597	X_Chromosome	FBgn0203597	FBgn0203597	CG15572	-
FBgn0203609	X_Chromosome	FBgn0203609	FBgn0203609	Tip60	-
FBgn0203649	X_Chromosome	FBgn0203649	FBgn0203649	CG14050	-
FBgn0203659	X_Chromosome	FBgn0203659	FBgn0203659	CG3191	-
FBgn0203660	X_Chromosome	FBgn0203660	FBgn0203660	crn	-
FBgn0203744	X_Chromosome	FBgn0203744	FBgn0203744	Ir11a	-
FBgn0203759	Autosome	FBgn0203759	FBgn0203759	TrxT	ThioredoxinT
FBgn0203760	Autosome	FBgn0203760	FBgn0203760	Cdk7	-
FBgn0203764	X_Chromosome	FBgn0203764	FBgn0203764	CG5062	-
FBgn0203765	X_Chromosome	FBgn0203765	FBgn0203765	Vps4	-
FBgn0203769	X_Chromosome	FBgn0203769	FBgn0203769	CG6867	-
FBgn0203770	X_Chromosome	FBgn0203770	FBgn0203770	CG15373	-
FBgn0203771	X_Chromosome	FBgn0203771	FBgn0203771	Dhc16F	-
FBgn0203772	X_Chromosome	FBgn0203772	FBgn0203772	Ada3	-
FBgn0203787	X_Chromosome	FBgn0203787	FBgn0203787	-	-
FBgn0203799	X_Chromosome	FBgn0203799	FBgn0203799	Flo2	-
FBgn0203806	X_Chromosome	FBgn0203806	FBgn0203806	CG10347	-
FBgn0203807	X_Chromosome	FBgn0203807	FBgn0203807	-	-
FBgn0203817	X_Chromosome	FBgn0203817	FBgn0203817	eIF2Bepsilon	-
FBgn0203818	X_Chromosome	FBgn0203818	FBgn0203818	sicily	-
FBgn0203822	X_Chromosome	FBgn0203822	FBgn0203822	CG13760	-
FBgn0203823	X_Chromosome	FBgn0203823	FBgn0203823	Vha36-3	-
FBgn0203824	X_Chromosome	FBgn0203824	FBgn0203824	trol	-
FBgn0203831	X_Chromosome	FBgn0203831	FBgn0203831	CG4096	-
FBgn0203836	X_Chromosome	FBgn0203836	FBgn0203836	-	-
FBgn0203849	Autosome	FBgn0203849	FBgn0203849	Vha100-5	-
FBgn0203860	Autosome	FBgn0203860	FBgn0203860	CG14931	-
FBgn0203869	Autosome	FBgn0203869	FBgn0203869	CG2493	-
FBgn0203941	X_Chromosome	FBgn0203941	FBgn0203941	Fpgs	-
FBgn0203942	X_Chromosome	FBgn0203942	FBgn0203942	CG11085	-
FBgn0203946	X_Chromosome	FBgn0203946	FBgn0203946	GCS2alpha	-
FBgn0203957	X_Chromosome	FBgn0203957	FBgn0203957	Pdfr	-
FBgn0203958	X_Chromosome	FBgn0203958	FBgn0203958	AANATL7	-
FBgn0203959	X_Chromosome	FBgn0203959	FBgn0203959	CG1578	-
FBgn0203960	X_Chromosome	FBgn0203960	FBgn0203960	Hsc70-3	-
FBgn0203963	X_Chromosome	FBgn0203963	FBgn0203963	Rbcn-3B	-
FBgn0203964	X_Chromosome	FBgn0203964	FBgn0203964	mip130	-
FBgn0203975	X_Chromosome	FBgn0203975	FBgn0203975	CG9503	-
FBgn0203980	X_Chromosome	FBgn0203980	FBgn0203980	CG9514	-
FBgn0203997	X_Chromosome	FBgn0203997	FBgn0203997	CG15725	-
FBgn0204013	X_Chromosome	FBgn0204013	FBgn0204013	CG7536	-
FBgn0204029	Autosome	FBgn0204029	FBgn0204029	snf	-
FBgn0204045	Autosome	FBgn0204045	FBgn0204045	Sirt1	-
FBgn0204054	Autosome	FBgn0204054	FBgn0204054	CG5439	-
FBgn0204056	X_Chromosome	FBgn0204056	FBgn0204056	-	-
FBgn0204065	Autosome	FBgn0204065	FBgn0204065	CG5287	-
FBgn0204076	Autosome	FBgn0204076	FBgn0204076	CG5458	-
FBgn0204088	X_Chromosome	FBgn0204088	FBgn0204088	-	-
FBgn0204147	X_Chromosome	FBgn0204147	FBgn0204147	Or2a	-
FBgn0204196	X_Chromosome	FBgn0204196	FBgn0204196	cib	-
FBgn0204197	X_Chromosome	FBgn0204197	FBgn0204197	-	-
FBgn0204198	X_Chromosome	FBgn0204198	FBgn0204198	dgt4	-
FBgn0204199	X_Chromosome	FBgn0204199	FBgn0204199	tyf	-
FBgn0204205	X_Chromosome	FBgn0204205	FBgn0204205	CG12691	-
FBgn0204209	X_Chromosome	FBgn0204209	FBgn0204209	norpA	-
FBgn0204216	X_Chromosome	FBgn0204216	FBgn0204216	-	-
FBgn0204257	X_Chromosome	FBgn0204257	FBgn0204257	CG17145	-
FBgn0204309	Autosome	FBgn0204309	FBgn0204309	CG34348	-
FBgn0204330	Autosome	FBgn0204330	FBgn0204330	CG31600	-
FBgn0204358	Autosome	FBgn0204358	FBgn0204358	CG15406	-
FBgn0204423	Autosome	FBgn0204423	FBgn0204423	CG3645	-
FBgn0204424	Autosome	FBgn0204424	FBgn0204424	-	-
FBgn0204520	Autosome	FBgn0204520	FBgn0204520	CG31921 CG43755	-
FBgn0204526	Autosome	FBgn0204526	FBgn0204526	CG11911	-
FBgn0204555	Autosome	FBgn0204555	FBgn0204555	fipi	-
FBgn0204556	Autosome	FBgn0204556	FBgn0204556	-	-
FBgn0204569	Autosome	FBgn0204569	FBgn0204569	ms(2)35Ci	-
FBgn0204570	Autosome	FBgn0204570	FBgn0204570	CG15262	-
FBgn0204576	Autosome	FBgn0204576	FBgn0204576	lace	-
FBgn0204584	Autosome	FBgn0204584	FBgn0204584	CG18480	-
FBgn0204585	Autosome	FBgn0204585	FBgn0204585	-	-
FBgn0204597	Autosome	FBgn0204597	FBgn0204597	Ipk1	-
FBgn0204606	Autosome	FBgn0204606	FBgn0204606	CG11977	-
FBgn0204608	Autosome	FBgn0204608	FBgn0204608	Cib2	-
FBgn0204616	Autosome	FBgn0204616	FBgn0204616	CG33229	-
FBgn0204649	Autosome	FBgn0204649	FBgn0204649	crol	-
FBgn0204650	Autosome	FBgn0204650	FBgn0204650	CG14937	-
FBgn0204652	Autosome	FBgn0204652	FBgn0204652	-	-
FBgn0204653	Autosome	FBgn0204653	FBgn0204653	CG3792	-
FBgn0204659	Autosome	FBgn0204659	FBgn0204659	mio	-
FBgn0204661	Autosome	FBgn0204661	FBgn0204661	papi	-
FBgn0204672	Autosome	FBgn0204672	FBgn0204672	PAPLA1	-
FBgn0204690	Autosome	FBgn0204690	FBgn0204690	Mdh1	-
FBgn0204808	Autosome	FBgn0204808	FBgn0204808	Nos	-
FBgn0204864	Autosome	FBgn0204864	FBgn0204864	Pomp	-
FBgn0204865	Autosome	FBgn0204865	FBgn0204865	Sgt	-
FBgn0204867	Autosome	FBgn0204867	FBgn0204867	CG5110	-
FBgn0204868	Autosome	FBgn0204868	FBgn0204868	CG5131	-
FBgn0204869	Autosome	FBgn0204869	FBgn0204869	Dhc36C	-
FBgn0204901	Autosome	FBgn0204901	FBgn0204901	RpL27A	-
FBgn0204902	Autosome	FBgn0204902	FBgn0204902	Gs1l	-
FBgn0204903	Autosome	FBgn0204903	FBgn0204903	CG15440	-
FBgn0204904	Autosome	FBgn0204904	FBgn0204904	CG15439	-
FBgn0204908	Autosome	FBgn0204908	FBgn0204908	CG15431	-
FBgn0204916	Autosome	FBgn0204916	FBgn0204916	-	-
FBgn0204923	Autosome	FBgn0204923	FBgn0204923	CG31787	-
FBgn0204924	Autosome	FBgn0204924	FBgn0204924	CG5790	-
FBgn0204925	Autosome	FBgn0204925	FBgn0204925	Fas3	-
FBgn0204935	Autosome	FBgn0204935	FBgn0204935	CG15160	-
FBgn0204936	Autosome	FBgn0204936	FBgn0204936	CG10333	-
FBgn0204939	Autosome	FBgn0204939	FBgn0204939	Hsp60B	-
FBgn0204946	Autosome	FBgn0204946	FBgn0204946	ex	-
FBgn0204949	Autosome	FBgn0204949	FBgn0204949	MED15	-
FBgn0204951	Autosome	FBgn0204951	FBgn0204951	nAChRbeta3	-
FBgn0204954	Autosome	FBgn0204954	FBgn0204954	CG2794	-
FBgn0204955	Autosome	FBgn0204955	FBgn0204955	Sf3b1	-
FBgn0204956	Autosome	FBgn0204956	FBgn0204956	cold	-
FBgn0204957	Autosome	FBgn0204957	FBgn0204957	Pph13	-
FBgn0204963	Autosome	FBgn0204963	FBgn0204963	Dbp21E2	-
FBgn0204964	Autosome	FBgn0204964	FBgn0204964	Pex12	-
FBgn0204965	Autosome	FBgn0204965	FBgn0204965	CG3662	-
FBgn0204966	Autosome	FBgn0204966	FBgn0204966	dock	-
FBgn0204972	Autosome	FBgn0204972	FBgn0204972	Or42a	-
FBgn0204976	Autosome	FBgn0204976	FBgn0204976	Tep3	Thioester-containing protein 3
FBgn0204977	Autosome	FBgn0204977	FBgn0204977	Ntl	-
FBgn0204983	Autosome	FBgn0204983	FBgn0204983	dpr12	-
FBgn0205011	Autosome	FBgn0205011	FBgn0205011	-	-
FBgn0205025	Autosome	FBgn0205025	FBgn0205025	-	-
FBgn0205036	Autosome	FBgn0205036	FBgn0205036	Gpo3	-
FBgn0205037	Autosome	FBgn0205037	FBgn0205037	CG9014	-
FBgn0205133	Autosome	FBgn0205133	FBgn0205133	CG31729	-
FBgn0205134	Autosome	FBgn0205134	FBgn0205134	CG16825	-
FBgn0205155	Autosome	FBgn0205155	FBgn0205155	gammaTub37C	-
FBgn0205228	Autosome	FBgn0205228	FBgn0205228	CG43333	-
FBgn0205230	Autosome	FBgn0205230	FBgn0205230	CG15293 CG31769	-
FBgn0205240	Autosome	FBgn0205240	FBgn0205240	NimB2	-
FBgn0205243	Autosome	FBgn0205243	FBgn0205243	-	-
FBgn0205244	Autosome	FBgn0205244	FBgn0205244	Smg5	-
FBgn0205248	Autosome	FBgn0205248	FBgn0205248	CG33306	-
FBgn0205249	Autosome	FBgn0205249	FBgn0205249	CG33307	-
FBgn0205250	Autosome	FBgn0205250	FBgn0205250	mRpS23	-
FBgn0205251	Autosome	FBgn0205251	FBgn0205251	GatC	-
FBgn0205252	Autosome	FBgn0205252	FBgn0205252	DNApol-gamma35	-
FBgn0205254	Autosome	FBgn0205254	FBgn0205254	tam	-
FBgn0205255	Autosome	FBgn0205255	FBgn0205255	Adat1	-
FBgn0205256	Autosome	FBgn0205256	FBgn0205256	CG16890	-
FBgn0205258	Autosome	FBgn0205258	FBgn0205258	CG9008	-
FBgn0205259	Autosome	FBgn0205259	FBgn0205259	CG10188	-
FBgn0205260	Autosome	FBgn0205260	FBgn0205260	CG10189	-
FBgn0205261	Autosome	FBgn0205261	FBgn0205261	CG10194	-
FBgn0205264	Autosome	FBgn0205264	FBgn0205264	Top2	-
FBgn0205265	Autosome	FBgn0205265	FBgn0205265	CG7099	-
FBgn0205266	Autosome	FBgn0205266	FBgn0205266	CG7110	-
FBgn0205267	Autosome	FBgn0205267	FBgn0205267	CG16848	-
FBgn0205286	Autosome	FBgn0205286	FBgn0205286	CG5731	-
FBgn0205290	Autosome	FBgn0205290	FBgn0205290	-	-
FBgn0205291	Autosome	FBgn0205291	FBgn0205291	CG16956	-
FBgn0205293	Autosome	FBgn0205293	FBgn0205293	CG16957	-
FBgn0205295	Autosome	FBgn0205295	FBgn0205295	RanGAP	-
FBgn0205296	Autosome	FBgn0205296	FBgn0205296	CG10026	-
FBgn0205297	Autosome	FBgn0205297	FBgn0205297	tj	-
FBgn0205299	Autosome	FBgn0205299	FBgn0205299	CG13084	-
FBgn0205301	Autosome	FBgn0205301	FBgn0205301	CG18094	-
FBgn0205302	Autosome	FBgn0205302	FBgn0205302	swm	-
FBgn0205303	Autosome	FBgn0205303	FBgn0205303	Top3alpha	-
FBgn0205304	Autosome	FBgn0205304	FBgn0205304	TM9SF4	-
FBgn0205305	Autosome	FBgn0205305	FBgn0205305	p38b	-
FBgn0205306	Autosome	FBgn0205306	FBgn0205306	Eato	-
FBgn0205307	Autosome	FBgn0205307	FBgn0205307	CG16863	-
FBgn0205308	Autosome	FBgn0205308	FBgn0205308	Sec71	-
FBgn0205309	Autosome	FBgn0205309	FBgn0205309	CAH1	-
FBgn0205310	Autosome	FBgn0205310	FBgn0205310	CG16865	-
FBgn0205311	Autosome	FBgn0205311	FBgn0205311	Sos	-
FBgn0205312	Autosome	FBgn0205312	FBgn0205312	b	-
FBgn0205313	Autosome	FBgn0205313	FBgn0205313	Orc5	-
FBgn0205314	Autosome	FBgn0205314	FBgn0205314	RpII33	-
FBgn0205315	Autosome	FBgn0205315	FBgn0205315	-	-
FBgn0205317	Autosome	FBgn0205317	FBgn0205317	CG7953	-
FBgn0205318	Autosome	FBgn0205318	FBgn0205318	CG7968	-
FBgn0205320	Autosome	FBgn0205320	FBgn0205320	CenG1A	-
FBgn0205323	Autosome	FBgn0205323	FBgn0205323	Ance-3	-
FBgn0205324	Autosome	FBgn0205324	FBgn0205324	NimA	-
FBgn0205325	Autosome	FBgn0205325	FBgn0205325	NimB1	-
FBgn0205338	Autosome	FBgn0205338	FBgn0205338	CG46301	-
FBgn0205339	Autosome	FBgn0205339	FBgn0205339	CG46301	-
FBgn0205356	Autosome	FBgn0205356	FBgn0205356	-	-
FBgn0205408	Autosome	FBgn0205408	FBgn0205408	pigeon	-
FBgn0205453	Autosome	FBgn0205453	FBgn0205453	-	-
FBgn0205524	Autosome	FBgn0205524	FBgn0205524	CG9014	-
FBgn0205532	Autosome	FBgn0205532	FBgn0205532	Shawl	-
FBgn0205543	Autosome	FBgn0205543	FBgn0205543	CG17570	-
FBgn0205544	Autosome	FBgn0205544	FBgn0205544	CG17571	-
FBgn0205557	Autosome	FBgn0205557	FBgn0205557	mle	-
FBgn0205568	Autosome	FBgn0205568	FBgn0205568	Or42b	-
FBgn0205620	X_Chromosome	FBgn0205620	FBgn0205620	Stim	-
FBgn0205642	X_Chromosome	FBgn0205642	FBgn0205642	-	-
FBgn0205662	X_Chromosome	FBgn0205662	FBgn0205662	Mfe2	-
FBgn0205666	X_Chromosome	FBgn0205666	FBgn0205666	CG3632	-
FBgn0205668	X_Chromosome	FBgn0205668	FBgn0205668	CG10996	-
FBgn0205669	X_Chromosome	FBgn0205669	FBgn0205669	Ost48	-
FBgn0205670	X_Chromosome	FBgn0205670	FBgn0205670	CG12772	-
FBgn0205671	X_Chromosome	FBgn0205671	FBgn0205671	Usp7	-
FBgn0205672	X_Chromosome	FBgn0205672	FBgn0205672	Chrac-16	-
FBgn0205673	X_Chromosome	FBgn0205673	FBgn0205673	hang	-
FBgn0205674	X_Chromosome	FBgn0205674	FBgn0205674	eIF2Bbeta	-
FBgn0205675	X_Chromosome	FBgn0205675	FBgn0205675	CG2681	-
FBgn0205677	X_Chromosome	FBgn0205677	FBgn0205677	CG2694 CG11322	-
FBgn0205679	X_Chromosome	FBgn0205679	FBgn0205679	CG3679	-
FBgn0205680	X_Chromosome	FBgn0205680	FBgn0205680	CG10353	-
FBgn0205681	X_Chromosome	FBgn0205681	FBgn0205681	CG10352	-
FBgn0205682	X_Chromosome	FBgn0205682	FBgn0205682	CG12498	-
FBgn0205683	X_Chromosome	FBgn0205683	FBgn0205683	-	-
FBgn0205686	X_Chromosome	FBgn0205686	FBgn0205686	Syx4	-
FBgn0205687	X_Chromosome	FBgn0205687	FBgn0205687	crm	-
FBgn0205688	X_Chromosome	FBgn0205688	FBgn0205688	CG15739	-
FBgn0205690	X_Chromosome	FBgn0205690	FBgn0205690	CG1840 SelG	-
FBgn0205691	X_Chromosome	FBgn0205691	FBgn0205691	-	-
FBgn0205692	X_Chromosome	FBgn0205692	FBgn0205692	Had1	-
FBgn0205693	X_Chromosome	FBgn0205693	FBgn0205693	CG2701	-
FBgn0205694	X_Chromosome	FBgn0205694	FBgn0205694	CG2685	-
FBgn0205695	X_Chromosome	FBgn0205695	FBgn0205695	CG2680	-
FBgn0205696	X_Chromosome	FBgn0205696	FBgn0205696	regucalcin	-
FBgn0205697	X_Chromosome	FBgn0205697	FBgn0205697	Lsm12	-
FBgn0205698	X_Chromosome	FBgn0205698	FBgn0205698	Tango4	-
FBgn0205699	X_Chromosome	FBgn0205699	FBgn0205699	inaE	-
FBgn0205704	X_Chromosome	FBgn0205704	FBgn0205704	kat80	-
FBgn0205714	Autosome	FBgn0205714	FBgn0205714	CG42353	-
FBgn0205728	Autosome	FBgn0205728	FBgn0205728	CG8046	-
FBgn0205752	X_Chromosome	FBgn0205752	FBgn0205752	CG6659	-
FBgn0205753	X_Chromosome	FBgn0205753	FBgn0205753	Gr9a	-
FBgn0205754	X_Chromosome	FBgn0205754	FBgn0205754	CG2972	-
FBgn0205755	X_Chromosome	FBgn0205755	FBgn0205755	-	-
FBgn0205756	X_Chromosome	FBgn0205756	FBgn0205756	Ntf-2	-
FBgn0205759	X_Chromosome	FBgn0205759	FBgn0205759	-	-
FBgn0205760	X_Chromosome	FBgn0205760	FBgn0205760	Rhp	-
FBgn0205761	X_Chromosome	FBgn0205761	FBgn0205761	rut	-
FBgn0205765	X_Chromosome	FBgn0205765	FBgn0205765	CG15890	-
FBgn0205782	X_Chromosome	FBgn0205782	FBgn0205782	Es2	-
FBgn0205799	X_Chromosome	FBgn0205799	FBgn0205799	SPR	-
FBgn0205823	X_Chromosome	FBgn0205823	FBgn0205823	-	-
FBgn0205833	X_Chromosome	FBgn0205833	FBgn0205833	CG8945	-
FBgn0205834	X_Chromosome	FBgn0205834	FBgn0205834	-	-
FBgn0205835	X_Chromosome	FBgn0205835	FBgn0205835	wcy	-
FBgn0205845	X_Chromosome	FBgn0205845	FBgn0205845	CG8051	-
FBgn0205847	X_Chromosome	FBgn0205847	FBgn0205847	CG14196	-
FBgn0205851	X_Chromosome	FBgn0205851	FBgn0205851	CG9921	-
FBgn0205852	X_Chromosome	FBgn0205852	FBgn0205852	CG9919	-
FBgn0205853	X_Chromosome	FBgn0205853	FBgn0205853	fs(1)Yb	-
FBgn0205855	X_Chromosome	FBgn0205855	FBgn0205855	Bx42	-
FBgn0205856	X_Chromosome	FBgn0205856	FBgn0205856	CG7766	-
FBgn0205857	X_Chromosome	FBgn0205857	FBgn0205857	CG9672	-
FBgn0205862	X_Chromosome	FBgn0205862	FBgn0205862	CG32523 CG9676	-
FBgn0205863	X_Chromosome	FBgn0205863	FBgn0205863	Miga	-
FBgn0205864	X_Chromosome	FBgn0205864	FBgn0205864	CG32712	-
FBgn0205879	X_Chromosome	FBgn0205879	FBgn0205879	Cht6	-
FBgn0205880	X_Chromosome	FBgn0205880	FBgn0205880	-	-
FBgn0205881	X_Chromosome	FBgn0205881	FBgn0205881	CG15760	-
FBgn0205882	X_Chromosome	FBgn0205882	FBgn0205882	CG1561	-
FBgn0205894	X_Chromosome	FBgn0205894	FBgn0205894	lz	-
FBgn0205917	X_Chromosome	FBgn0205917	FBgn0205917	ATP8B	-
FBgn0205921	X_Chromosome	FBgn0205921	FBgn0205921	CG9723	-
FBgn0205922	X_Chromosome	FBgn0205922	FBgn0205922	Myc	-
FBgn0205930	X_Chromosome	FBgn0205930	FBgn0205930	PIG-T	-
FBgn0205931	X_Chromosome	FBgn0205931	FBgn0205931	Dd	-
FBgn0205933	X_Chromosome	FBgn0205933	FBgn0205933	anox	-
FBgn0205934	X_Chromosome	FBgn0205934	FBgn0205934	CG1801	-
FBgn0205936	X_Chromosome	FBgn0205936	FBgn0205936	CG32521	-
FBgn0205940	X_Chromosome	FBgn0205940	FBgn0205940	Stt3A	-
FBgn0205941	X_Chromosome	FBgn0205941	FBgn0205941	CG14194	-
FBgn0205952	X_Chromosome	FBgn0205952	FBgn0205952	CG2124	-
FBgn0205959	Autosome	FBgn0205959	FBgn0205959	l(1)G0196	-
FBgn0205965	X_Chromosome	FBgn0205965	FBgn0205965	CG9609	-
FBgn0205973	X_Chromosome	FBgn0205973	FBgn0205973	-	-
FBgn0205974	X_Chromosome	FBgn0205974	FBgn0205974	Rala	-
FBgn0205982	X_Chromosome	FBgn0205982	FBgn0205982	CG4928	-
FBgn0205991	Autosome	FBgn0205991	FBgn0205991	Rtc1	-
FBgn0205992	Autosome	FBgn0205992	FBgn0205992	Yp3	-
FBgn0206002	X_Chromosome	FBgn0206002	FBgn0206002	CG5613	-
FBgn0206003	X_Chromosome	FBgn0206003	FBgn0206003	p-cup	-
FBgn0206012	X_Chromosome	FBgn0206012	FBgn0206012	CG8508	-
FBgn0206018	X_Chromosome	FBgn0206018	FBgn0206018	CG31819	-
FBgn0206026	Autosome	FBgn0206026	FBgn0206026	GCS1	-
FBgn0206027	X_Chromosome	FBgn0206027	FBgn0206027	CG2691	-
FBgn0206031	X_Chromosome	FBgn0206031	FBgn0206031	Ing3	-
FBgn0206032	X_Chromosome	FBgn0206032	FBgn0206032	CG6617	-
FBgn0206035	X_Chromosome	FBgn0206035	FBgn0206035	Hexo2	-
FBgn0206037	X_Chromosome	FBgn0206037	FBgn0206037	SkpA	-
FBgn0206038	X_Chromosome	FBgn0206038	FBgn0206038	CG7101	-
FBgn0206039	X_Chromosome	FBgn0206039	FBgn0206039	Pvf1	-
FBgn0206041	X_Chromosome	FBgn0206041	FBgn0206041	CG1304 Ser6	-
FBgn0206042	X_Chromosome	FBgn0206042	FBgn0206042	SmydA-9	-
FBgn0206043	X_Chromosome	FBgn0206043	FBgn0206043	su(r)	-
FBgn0206044	X_Chromosome	FBgn0206044	FBgn0206044	CG12106	-
FBgn0206046	X_Chromosome	FBgn0206046	FBgn0206046	dwg	-
FBgn0206063	X_Chromosome	FBgn0206063	FBgn0206063	RunxA	-
FBgn0206075	X_Chromosome	FBgn0206075	FBgn0206075	CG12446	-
FBgn0206082	X_Chromosome	FBgn0206082	FBgn0206082	fs(1)N	-
FBgn0206089	X_Chromosome	FBgn0206089	FBgn0206089	CG7024	-
FBgn0206128	X_Chromosome	FBgn0206128	FBgn0206128	cactin	-
FBgn0206139	X_Chromosome	FBgn0206139	FBgn0206139	CG33639	-
FBgn0206141	X_Chromosome	FBgn0206141	FBgn0206141	Hesr	-
FBgn0206142	X_Chromosome	FBgn0206142	FBgn0206142	Andorra	-
FBgn0206159	X_Chromosome	FBgn0206159	FBgn0206159	CG12576	-
FBgn0206160	X_Chromosome	FBgn0206160	FBgn0206160	CG42797	-
FBgn0206165	X_Chromosome	FBgn0206165	FBgn0206165	LPCAT	-
FBgn0206170	X_Chromosome	FBgn0206170	FBgn0206170	CG15343	-
FBgn0206171	X_Chromosome	FBgn0206171	FBgn0206171	Corp	-
FBgn0206172	X_Chromosome	FBgn0206172	FBgn0206172	CG3149	-
FBgn0206173	X_Chromosome	FBgn0206173	FBgn0206173	CG2662	-
FBgn0206174	X_Chromosome	FBgn0206174	FBgn0206174	eIF4H1	-
FBgn0206195	X_Chromosome	FBgn0206195	FBgn0206195	-	-
FBgn0206199	X_Chromosome	FBgn0206199	FBgn0206199	tw	-
FBgn0206222	X_Chromosome	FBgn0206222	FBgn0206222	Nadsyn	-
FBgn0206250	X_Chromosome	FBgn0206250	FBgn0206250	CG13360	-
FBgn0206254	X_Chromosome	FBgn0206254	FBgn0206254	Or92a	-
FBgn0206268	X_Chromosome	FBgn0206268	FBgn0206268	CG41128	-
FBgn0206274	X_Chromosome	FBgn0206274	FBgn0206274	-	-
FBgn0206286	X_Chromosome	FBgn0206286	FBgn0206286	eIF2alpha	-
FBgn0206287	X_Chromosome	FBgn0206287	FBgn0206287	CDC50	-
FBgn0206288	X_Chromosome	FBgn0206288	FBgn0206288	Ugalt	-
FBgn0206289	X_Chromosome	FBgn0206289	FBgn0206289	CG1632	-
FBgn0206291	X_Chromosome	FBgn0206291	FBgn0206291	CG1636	-
FBgn0206300	X_Chromosome	FBgn0206300	FBgn0206300	CG32396	-
FBgn0206305	X_Chromosome	FBgn0206305	FBgn0206305	rpk	-
FBgn0206321	X_Chromosome	FBgn0206321	FBgn0206321	Frq2	-
FBgn0206323	X_Chromosome	FBgn0206323	FBgn0206323	Him	-
FBgn0206333	X_Chromosome	FBgn0206333	FBgn0206333	mal	-
FBgn0206334	X_Chromosome	FBgn0206334	FBgn0206334	CG15456	-
FBgn0206335	X_Chromosome	FBgn0206335	FBgn0206335	-	-
FBgn0206351	X_Chromosome	FBgn0206351	FBgn0206351	CG1999	-
FBgn0206352	X_Chromosome	FBgn0206352	FBgn0206352	CheA7a	-
FBgn0206353	X_Chromosome	FBgn0206353	FBgn0206353	-	-
FBgn0206363	X_Chromosome	FBgn0206363	FBgn0206363	Pp2C1	-
FBgn0206367	X_Chromosome	FBgn0206367	FBgn0206367	CG11409	-
FBgn0206368	X_Chromosome	FBgn0206368	FBgn0206368	-	-
FBgn0206379	X_Chromosome	FBgn0206379	FBgn0206379	CG4151	-
FBgn0206380	X_Chromosome	FBgn0206380	FBgn0206380	CG34334	-
FBgn0206381	X_Chromosome	FBgn0206381	FBgn0206381	CG42346	-
FBgn0206409	X_Chromosome	FBgn0206409	FBgn0206409	CG12056	-
FBgn0206410	X_Chromosome	FBgn0206410	FBgn0206410	CG12118	-
FBgn0206411	X_Chromosome	FBgn0206411	FBgn0206411	CG15369	-
FBgn0206413	X_Chromosome	FBgn0206413	FBgn0206413	-	-
FBgn0206414	X_Chromosome	FBgn0206414	FBgn0206414	Flacc	-
FBgn0206415	X_Chromosome	FBgn0206415	FBgn0206415	CG7332	-
FBgn0206416	X_Chromosome	FBgn0206416	FBgn0206416	CAH3	-
FBgn0206419	X_Chromosome	FBgn0206419	FBgn0206419	Nup35	-
FBgn0206420	X_Chromosome	FBgn0206420	FBgn0206420	DNAlig4	-
FBgn0206421	X_Chromosome	FBgn0206421	FBgn0206421	Tango2	-
FBgn0206423	Autosome	FBgn0206423	FBgn0206423	CG12659	-
FBgn0206426	X_Chromosome	FBgn0206426	FBgn0206426	corolla	-
FBgn0206428	X_Chromosome	FBgn0206428	FBgn0206428	-	-
FBgn0206434	X_Chromosome	FBgn0206434	FBgn0206434	-	-
FBgn0206435	X_Chromosome	FBgn0206435	FBgn0206435	CG43658	-
FBgn0206437	X_Chromosome	FBgn0206437	FBgn0206437	CG15754	-
FBgn0206438	Autosome	FBgn0206438	FBgn0206438	-	-
FBgn0206440	X_Chromosome	FBgn0206440	FBgn0206440	CG8568	-
FBgn0206441	X_Chromosome	FBgn0206441	FBgn0206441	CG12994	-
FBgn0206442	X_Chromosome	FBgn0206442	FBgn0206442	CG8611	-
FBgn0206456	Autosome	FBgn0206456	FBgn0206456	CG32625 CG34283	-
FBgn0206457	Autosome	FBgn0206457	FBgn0206457	Pdcd4	-
FBgn0206472	X_Chromosome	FBgn0206472	FBgn0206472	Mnt	-
FBgn0206479	X_Chromosome	FBgn0206479	FBgn0206479	CG13003	-
FBgn0206483	X_Chromosome	FBgn0206483	FBgn0206483	CG1998	-
FBgn0206485	X_Chromosome	FBgn0206485	FBgn0206485	mRpL22	-
FBgn0206486	X_Chromosome	FBgn0206486	FBgn0206486	CG9132	-
FBgn0206498	X_Chromosome	FBgn0206498	FBgn0206498	CG1628	-
FBgn0206507	X_Chromosome	FBgn0206507	FBgn0206507	U2af50	-
FBgn0206508	X_Chromosome	FBgn0206508	FBgn0206508	CG7990	-
FBgn0206509	X_Chromosome	FBgn0206509	FBgn0206509	CG7914	-
FBgn0206510	X_Chromosome	FBgn0206510	FBgn0206510	Mec2	-
FBgn0206511	X_Chromosome	FBgn0206511	FBgn0206511	Ir21a	-
FBgn0206517	X_Chromosome	FBgn0206517	FBgn0206517	CG34120	-
FBgn0206519	X_Chromosome	FBgn0206519	FBgn0206519	-	Heterochromatin Protein 1N chromoshadow domain
FBgn0206520	X_Chromosome	FBgn0206520	FBgn0206520	CG1503	-
FBgn0206522	X_Chromosome	FBgn0206522	FBgn0206522	-	-
FBgn0206526	X_Chromosome	FBgn0206526	FBgn0206526	Rpt6	-
FBgn0206535	X_Chromosome	FBgn0206535	FBgn0206535	CG12206	-
FBgn0206536	X_Chromosome	FBgn0206536	FBgn0206536	CG16781	-
FBgn0206537	X_Chromosome	FBgn0206537	FBgn0206537	CG16782	-
FBgn0206540	X_Chromosome	FBgn0206540	FBgn0206540	CG42512	-
FBgn0206541	X_Chromosome	FBgn0206541	FBgn0206541	ATPsyndelta	-
FBgn0206564	X_Chromosome	FBgn0206564	FBgn0206564	-	-
FBgn0206565	X_Chromosome	FBgn0206565	FBgn0206565	GstT4	-
FBgn0206566	X_Chromosome	FBgn0206566	FBgn0206566	Yp2	-
FBgn0206580	X_Chromosome	FBgn0206580	FBgn0206580	CG1572	-
FBgn0206581	X_Chromosome	FBgn0206581	FBgn0206581	CG4653	-
FBgn0206582	X_Chromosome	FBgn0206582	FBgn0206582	CG4678	-
FBgn0206583	X_Chromosome	FBgn0206583	FBgn0206583	CCT2	-
FBgn0206584	X_Chromosome	FBgn0206584	FBgn0206584	-	-
FBgn0206587	X_Chromosome	FBgn0206587	FBgn0206587	CalpC	-
FBgn0206603	Autosome	FBgn0206603	FBgn0206603	-	-
FBgn0206604	X_Chromosome	FBgn0206604	FBgn0206604	CG4949	-
FBgn0206605	X_Chromosome	FBgn0206605	FBgn0206605	-	-
FBgn0206610	X_Chromosome	FBgn0206610	FBgn0206610	CG5004	-
FBgn0206646	X_Chromosome	FBgn0206646	FBgn0206646	-	-
FBgn0206650	X_Chromosome	FBgn0206650	FBgn0206650	CG15756	-
FBgn0206655	X_Chromosome	FBgn0206655	FBgn0206655	CG32631	-
FBgn0206656	X_Chromosome	FBgn0206656	FBgn0206656	CG31086 CG32633	-
FBgn0206661	X_Chromosome	FBgn0206661	FBgn0206661	CG12116	-
FBgn0206675	X_Chromosome	FBgn0206675	FBgn0206675	-	-
FBgn0206676	X_Chromosome	FBgn0206676	FBgn0206676	CG7453	-
FBgn0206678	X_Chromosome	FBgn0206678	FBgn0206678	-	-
FBgn0206680	X_Chromosome	FBgn0206680	FBgn0206680	-	-
FBgn0206683	X_Chromosome	FBgn0206683	FBgn0206683	CG15449	-
FBgn0206684	X_Chromosome	FBgn0206684	FBgn0206684	CG1529	-
FBgn0206686	X_Chromosome	FBgn0206686	FBgn0206686	Naxe	-
FBgn0206687	X_Chromosome	FBgn0206687	FBgn0206687	ZAP3	-
FBgn0206688	X_Chromosome	FBgn0206688	FBgn0206688	CG15312	-
FBgn0206762	Autosome	FBgn0206762	FBgn0206762	CG13793 CG13795 CG13794 CG33296	-
FBgn0206777	Autosome	FBgn0206777	FBgn0206777	drongo	-
FBgn0206781	Autosome	FBgn0206781	FBgn0206781	-	-
FBgn0206783	Autosome	FBgn0206783	FBgn0206783	CG3862	-
FBgn0206785	Autosome	FBgn0206785	FBgn0206785	PGAP2	-
FBgn0206790	Autosome	FBgn0206790	FBgn0206790	Saf6	-
FBgn0206816	Autosome	FBgn0206816	FBgn0206816	CG6145	-
FBgn0206817	Autosome	FBgn0206817	FBgn0206817	Vmat	-
FBgn0206818	Autosome	FBgn0206818	FBgn0206818	mEFTu1	-
FBgn0206819	Autosome	FBgn0206819	FBgn0206819	Ptth	-
FBgn0206821	Autosome	FBgn0206821	FBgn0206821	drk	-
FBgn0206829	Autosome	FBgn0206829	FBgn0206829	Ipk2	-
FBgn0206835	Autosome	FBgn0206835	FBgn0206835	Nle	-
FBgn0206839	Autosome	FBgn0206839	FBgn0206839	or	-
FBgn0206840	Autosome	FBgn0206840	FBgn0206840	Mis12	-
FBgn0206847	Autosome	FBgn0206847	FBgn0206847	Ets21C	-
FBgn0206850	Autosome	FBgn0206850	FBgn0206850	Spp	-
FBgn0206853	Autosome	FBgn0206853	FBgn0206853	lwr	-
FBgn0206865	Autosome	FBgn0206865	FBgn0206865	cbt	cabut
FBgn0206900	Autosome	FBgn0206900	FBgn0206900	mars	-
FBgn0206901	Autosome	FBgn0206901	FBgn0206901	CG13330	-
FBgn0206902	Autosome	FBgn0206902	FBgn0206902	CG13331	-
FBgn0206903	Autosome	FBgn0206903	FBgn0206903	CG13332	-
FBgn0206934	Autosome	FBgn0206934	FBgn0206934	Cyp310a1	-
FBgn0206939	Autosome	FBgn0206939	FBgn0206939	IFT46	-
FBgn0206943	Autosome	FBgn0206943	FBgn0206943	Atac2	-
FBgn0206947	Autosome	FBgn0206947	FBgn0206947	amos	-
FBgn0206967	Autosome	FBgn0206967	FBgn0206967	CG7402	-
FBgn0206996	Autosome	FBgn0206996	FBgn0206996	CG15167	-
FBgn0207116	Autosome	FBgn0207116	FBgn0207116	CG7848	-
FBgn0207117	Autosome	FBgn0207117	FBgn0207117	Menl-1	-
FBgn0207182	Autosome	FBgn0207182	FBgn0207182	RtGEF	-
FBgn0207202	Autosome	FBgn0207202	FBgn0207202	CG30069	-
FBgn0207255	Autosome	FBgn0207255	FBgn0207255	sub	-
FBgn0207287	X_Chromosome	FBgn0207287	FBgn0207287	CG12896 Prx2540-2 Prx2540-1	-
FBgn0207293	Autosome	FBgn0207293	FBgn0207293	SLO2	-
FBgn0207296	Autosome	FBgn0207296	FBgn0207296	Syb	-
FBgn0207298	Autosome	FBgn0207298	FBgn0207298	CG12209	-
FBgn0207336	Autosome	FBgn0207336	FBgn0207336	PpY-55A	-
FBgn0207394	Autosome	FBgn0207394	FBgn0207394	CG15143	-
FBgn0207436	Autosome	FBgn0207436	FBgn0207436	Mctp	-
FBgn0207445	Autosome	FBgn0207445	FBgn0207445	GCS2beta	-
FBgn0207456	Autosome	FBgn0207456	FBgn0207456	fws	-
FBgn0207475	Autosome	FBgn0207475	FBgn0207475	vari	-
FBgn0207511	Autosome	FBgn0207511	FBgn0207511	-	-
FBgn0207560	Autosome	FBgn0207560	FBgn0207560	-	-
FBgn0207566	Autosome	FBgn0207566	FBgn0207566	snama	-
FBgn0207771	Autosome	FBgn0207771	FBgn0207771	Cyp4ad1	-
FBgn0207775	Autosome	FBgn0207775	FBgn0207775	Lcp4 Lcp3	-
FBgn0207776	Autosome	FBgn0207776	FBgn0207776	CG2121	-
FBgn0207779	Autosome	FBgn0207779	FBgn0207779	CG2127	-
FBgn0207787	Autosome	FBgn0207787	FBgn0207787	CG30371	-
FBgn0207789	Autosome	FBgn0207789	FBgn0207789	CG30376	-
FBgn0207790	Autosome	FBgn0207790	FBgn0207790	CG2291	-
FBgn0207793	Autosome	FBgn0207793	FBgn0207793	CG14757	-
FBgn0207795	Autosome	FBgn0207795	FBgn0207795	l(2)k09913	-
FBgn0207799	Autosome	FBgn0207799	FBgn0207799	CG13870	-
FBgn0207808	Autosome	FBgn0207808	FBgn0207808	CG15701	-
FBgn0207809	Autosome	FBgn0207809	FBgn0207809	CG3687	-
FBgn0207816	Autosome	FBgn0207816	FBgn0207816	pds5	-
FBgn0207818	Autosome	FBgn0207818	FBgn0207818	CG8321	-
FBgn0207820	Autosome	FBgn0207820	FBgn0207820	RpIII128	-
FBgn0207831	Autosome	FBgn0207831	FBgn0207831	Echs1	-
FBgn0207832	Autosome	FBgn0207832	FBgn0207832	Syngr	-
FBgn0207833	Autosome	FBgn0207833	FBgn0207833	CG6337	-
FBgn0207834	Autosome	FBgn0207834	FBgn0207834	fl(2)d	-
FBgn0207844	Autosome	FBgn0207844	FBgn0207844	Camp	-
FBgn0207849	Autosome	FBgn0207849	FBgn0207849	-	-
FBgn0207852	Autosome	FBgn0207852	FBgn0207852	CG15605	-
FBgn0207874	Autosome	FBgn0207874	FBgn0207874	SerT	-
FBgn0207876	Autosome	FBgn0207876	FBgn0207876	Slik	-
FBgn0207886	Autosome	FBgn0207886	FBgn0207886	CG42741	-
FBgn0207887	Autosome	FBgn0207887	FBgn0207887	CG9896	-
FBgn0207888	Autosome	FBgn0207888	FBgn0207888	-	-
FBgn0207892	Autosome	FBgn0207892	FBgn0207892	CG32246	-
FBgn0207895	Autosome	FBgn0207895	FBgn0207895	Nup214	-
FBgn0207907	Autosome	FBgn0207907	FBgn0207907	CG33964	-
FBgn0207908	Autosome	FBgn0207908	FBgn0207908	Cyp6g1	Cyp6g1 homolog a
FBgn0207912	Autosome	FBgn0207912	FBgn0207912	CG13170	-
FBgn0207913	Autosome	FBgn0207913	FBgn0207913	CG43315	-
FBgn0207915	Autosome	FBgn0207915	FBgn0207915	CG13168	-
FBgn0207916	Autosome	FBgn0207916	FBgn0207916	Cam	-
FBgn0207938	Autosome	FBgn0207938	FBgn0207938	Impbeta11	-
FBgn0207967	Autosome	FBgn0207967	FBgn0207967	CG1688	-
FBgn0207968	Autosome	FBgn0207968	FBgn0207968	CG1690	-
FBgn0207993	Autosome	FBgn0207993	FBgn0207993	GlyT	-
FBgn0207998	Autosome	FBgn0207998	FBgn0207998	CG5554	-
FBgn0207999	Autosome	FBgn0207999	FBgn0207999	AGBE	-
FBgn0208018	Autosome	FBgn0208018	FBgn0208018	Ttc7	-
FBgn0208048	Autosome	FBgn0208048	FBgn0208048	Rep	-
FBgn0208049	Autosome	FBgn0208049	FBgn0208049	CG15120	-
FBgn0208050	Autosome	FBgn0208050	FBgn0208050	CG11007	-
FBgn0208053	Autosome	FBgn0208053	FBgn0208053	Ir56c	-
FBgn0208067	Autosome	FBgn0208067	FBgn0208067	Obp56a	Odorant-binding protein 56a
FBgn0208089	Autosome	FBgn0208089	FBgn0208089	Hsl	-
FBgn0208091	Autosome	FBgn0208091	FBgn0208091	CG8908	-
FBgn0208097	Autosome	FBgn0208097	FBgn0208097	CG3502	-
FBgn0208099	Autosome	FBgn0208099	FBgn0208099	Pgm2a	-
FBgn0208101	Autosome	FBgn0208101	FBgn0208101	CG30412	-
FBgn0208102	Autosome	FBgn0208102	FBgn0208102	Prosbeta5R1	-
FBgn0208105	Autosome	FBgn0208105	FBgn0208105	ord	-
FBgn0208106	Autosome	FBgn0208106	FBgn0208106	-	-
FBgn0208108	Autosome	FBgn0208108	FBgn0208108	yip3	-
FBgn0208109	Autosome	FBgn0208109	FBgn0208109	-	Heterochromatin Protein 1M chromoshadow domain
FBgn0208129	Autosome	FBgn0208129	FBgn0208129	gprs	-
FBgn0208130	Autosome	FBgn0208130	FBgn0208130	CG34457	-
FBgn0208131	Autosome	FBgn0208131	FBgn0208131	CG34458	-
FBgn0208132	Autosome	FBgn0208132	FBgn0208132	Idgf6	-
FBgn0208134	Autosome	FBgn0208134	FBgn0208134	Arp53D	-
FBgn0208135	Autosome	FBgn0208135	FBgn0208135	Vkor	-
FBgn0208139	Autosome	FBgn0208139	FBgn0208139	CG8778	-
FBgn0208140	Autosome	FBgn0208140	FBgn0208140	CG8785	-
FBgn0208313	Autosome	FBgn0208313	FBgn0208313	CG10019	-
FBgn0208321	Autosome	FBgn0208321	FBgn0208321	spab	-
FBgn0208358	Autosome	FBgn0208358	FBgn0208358	bark	-
FBgn0208466	Autosome	FBgn0208466	FBgn0208466	lov	-
FBgn0208477	Autosome	FBgn0208477	FBgn0208477	Iswi	-
FBgn0208478	Autosome	FBgn0208478	FBgn0208478	ZnT49B	-
FBgn0208479	Autosome	FBgn0208479	FBgn0208479	CG8646	-
FBgn0208482	Autosome	FBgn0208482	FBgn0208482	CG15617	-
FBgn0208484	Autosome	FBgn0208484	FBgn0208484	Pgant9	-
FBgn0208485	Autosome	FBgn0208485	FBgn0208485	Picot	-
FBgn0208487	Autosome	FBgn0208487	FBgn0208487	Alk	-
FBgn0208501	Autosome	FBgn0208501	FBgn0208501	CG3092	-
FBgn0208502	Autosome	FBgn0208502	FBgn0208502	-	-
FBgn0208503	Autosome	FBgn0208503	FBgn0208503	-	-
FBgn0208504	Autosome	FBgn0208504	FBgn0208504	-	-
FBgn0208505	Autosome	FBgn0208505	FBgn0208505	CG9861	-
FBgn0208506	Autosome	FBgn0208506	FBgn0208506	CG9863	-
FBgn0208508	Autosome	FBgn0208508	FBgn0208508	CG34210	-
FBgn0208519	Autosome	FBgn0208519	FBgn0208519	Ate1	-
FBgn0208520	Autosome	FBgn0208520	FBgn0208520	CG9864	-
FBgn0208521	Autosome	FBgn0208521	FBgn0208521	Hacl	-
FBgn0208534	Autosome	FBgn0208534	FBgn0208534	Obp56c	Odorant-binding protein 56c
FBgn0208541	Autosome	FBgn0208541	FBgn0208541	sm	-
FBgn0208542	Autosome	FBgn0208542	FBgn0208542	Ir56d	-
FBgn0208544	Autosome	FBgn0208544	FBgn0208544	CG16926	-
FBgn0208545	Autosome	FBgn0208545	FBgn0208545	hpo	-
FBgn0208546	Autosome	FBgn0208546	FBgn0208546	Oseg6	-
FBgn0208605	Autosome	FBgn0208605	FBgn0208605	eIF6	-
FBgn0208607	Autosome	FBgn0208607	FBgn0208607	-	-
FBgn0208632	Autosome	FBgn0208632	FBgn0208632	trpl	-
FBgn0208657	Autosome	FBgn0208657	FBgn0208657	Cep89	-
FBgn0208658	Autosome	FBgn0208658	FBgn0208658	CG8207	-
FBgn0208659	Autosome	FBgn0208659	FBgn0208659	fus	-
FBgn0208677	Autosome	FBgn0208677	FBgn0208677	-	-
FBgn0208678	Autosome	FBgn0208678	FBgn0208678	SmF	-
FBgn0208679	Autosome	FBgn0208679	FBgn0208679	Pcf11	-
FBgn0208688	Autosome	FBgn0208688	FBgn0208688	mrj	-
FBgn0208689	Autosome	FBgn0208689	FBgn0208689	Shark	-
FBgn0208691	Autosome	FBgn0208691	FBgn0208691	-	-
FBgn0208693	Autosome	FBgn0208693	FBgn0208693	CG31681	-
FBgn0208707	Autosome	FBgn0208707	FBgn0208707	-	-
FBgn0208711	Autosome	FBgn0208711	FBgn0208711	betaTub60D	-
FBgn0208716	Autosome	FBgn0208716	FBgn0208716	Rpn8	-
FBgn0208741	Autosome	FBgn0208741	FBgn0208741	-	-
FBgn0208742	Autosome	FBgn0208742	FBgn0208742	Cda9	-
FBgn0208743	Autosome	FBgn0208743	FBgn0208743	-	-
FBgn0208746	Autosome	FBgn0208746	FBgn0208746	Gbp2	-
FBgn0208748	Autosome	FBgn0208748	FBgn0208748	CG43272	-
FBgn0208751	Autosome	FBgn0208751	FBgn0208751	CG10939	-
FBgn0208767	Autosome	FBgn0208767	FBgn0208767	stj	-
FBgn0208769	Autosome	FBgn0208769	FBgn0208769	ND-20	-
FBgn0208772	Autosome	FBgn0208772	FBgn0208772	CG6347	-
FBgn0208781	Autosome	FBgn0208781	FBgn0208781	CG43191	-
FBgn0208782	Autosome	FBgn0208782	FBgn0208782	Mppe	-
FBgn0208783	Autosome	FBgn0208783	FBgn0208783	otk2	-
FBgn0208784	Autosome	FBgn0208784	FBgn0208784	otk	-
FBgn0208795	Autosome	FBgn0208795	FBgn0208795	CG7786	-
FBgn0208809	Autosome	FBgn0208809	FBgn0208809	Fib	-
FBgn0208810	Autosome	FBgn0208810	FBgn0208810	CG8089	-
FBgn0208814	Autosome	FBgn0208814	FBgn0208814	Mlh1	-
FBgn0208818	Autosome	FBgn0208818	FBgn0208818	CG14760	-
FBgn0208824	Autosome	FBgn0208824	FBgn0208824	-	-
FBgn0208825	Autosome	FBgn0208825	FBgn0208825	pdm3	-
FBgn0208826	Autosome	FBgn0208826	FBgn0208826	CSN7	-
FBgn0208827	Autosome	FBgn0208827	FBgn0208827	Lcp1 Lcp2	-
FBgn0208828	Autosome	FBgn0208828	FBgn0208828	-	-
FBgn0209025	Autosome	FBgn0209025	FBgn0209025	stw	-
FBgn0209072	Autosome	FBgn0209072	FBgn0209072	EDTP	-
FBgn0209073	Autosome	FBgn0209073	FBgn0209073	Bap55	-
FBgn0209076	Autosome	FBgn0209076	FBgn0209076	Ufd4	-
FBgn0209079	Autosome	FBgn0209079	FBgn0209079	CG9003	-
FBgn0209083	Autosome	FBgn0209083	FBgn0209083	tou	-
FBgn0209137	Autosome	FBgn0209137	FBgn0209137	CngA	-
FBgn0209139	Autosome	FBgn0209139	FBgn0209139	DIP-lambda	-
FBgn0209306	Autosome	FBgn0209306	FBgn0209306	CG43394	-
FBgn0209312	Autosome	FBgn0209312	FBgn0209312	CG12914	-
FBgn0209313	Autosome	FBgn0209313	FBgn0209313	CG12913	-
FBgn0209314	Autosome	FBgn0209314	FBgn0209314	CG12911	-
FBgn0209320	Autosome	FBgn0209320	FBgn0209320	Ndg	-
FBgn0209354	Autosome	FBgn0209354	FBgn0209354	-	-
FBgn0209355	Autosome	FBgn0209355	FBgn0209355	CG5002	-
FBgn0209356	Autosome	FBgn0209356	FBgn0209356	HLH54F	-
FBgn0209417	Autosome	FBgn0209417	FBgn0209417	Sox15	-
FBgn0209418	Autosome	FBgn0209418	FBgn0209418	VGAT	-
FBgn0209482	X_Chromosome	FBgn0209482	FBgn0209482	Sec24CD	-
FBgn0209486	Autosome	FBgn0209486	FBgn0209486	Sema2b	-
FBgn0209487	Autosome	FBgn0209487	FBgn0209487	CG4409	-
FBgn0209493	Autosome	FBgn0209493	FBgn0209493	CG15387	-
FBgn0209536	Autosome	FBgn0209536	FBgn0209536	CG8892	-
FBgn0209547	Autosome	FBgn0209547	FBgn0209547	MFS18	-
FBgn0209556	Autosome	FBgn0209556	FBgn0209556	mei-41	-
FBgn0209565	Autosome	FBgn0209565	FBgn0209565	-	-
FBgn0209600	Autosome	FBgn0209600	FBgn0209600	CG8891	-
FBgn0209604	Autosome	FBgn0209604	FBgn0209604	CG7231	-
FBgn0209680	Autosome	FBgn0209680	FBgn0209680	Miro	-
FBgn0209682	Autosome	FBgn0209682	FBgn0209682	KrT95D	-
FBgn0209683	Autosome	FBgn0209683	FBgn0209683	CG13604	-
FBgn0209687	Autosome	FBgn0209687	FBgn0209687	CG12268	-
FBgn0209691	Autosome	FBgn0209691	FBgn0209691	PTPMT1	-
FBgn0209693	Autosome	FBgn0209693	FBgn0209693	Lsd-1	-
FBgn0209694	Autosome	FBgn0209694	FBgn0209694	CG10375	-
FBgn0209818	Autosome	FBgn0209818	FBgn0209818	-	-
FBgn0209830	Autosome	FBgn0209830	FBgn0209830	-	-
FBgn0209834	Autosome	FBgn0209834	FBgn0209834	CG17751 CG17752	-
FBgn0209836	Autosome	FBgn0209836	FBgn0209836	CG34138	-
FBgn0209864	Autosome	FBgn0209864	FBgn0209864	CG2224	-
FBgn0209865	Autosome	FBgn0209865	FBgn0209865	aralar1	-
FBgn0209914	Autosome	FBgn0209914	FBgn0209914	CG34454	-
FBgn0209925	Autosome	FBgn0209925	FBgn0209925	CG17648	-
FBgn0209941	Autosome	FBgn0209941	FBgn0209941	CG13857	-
FBgn0209942	Autosome	FBgn0209942	FBgn0209942	CAH8	-
FBgn0209945	X_Chromosome	FBgn0209945	FBgn0209945	sba	-
FBgn0209955	Autosome	FBgn0209955	FBgn0209955	Cad89D	-
FBgn0210055	Autosome	FBgn0210055	FBgn0210055	Or22c	-
FBgn0210151	Autosome	FBgn0210151	FBgn0210151	CSN6	-
FBgn0210152	Autosome	FBgn0210152	FBgn0210152	CG6937	-
FBgn0210179	Autosome	FBgn0210179	FBgn0210179	CG7631	-
FBgn0210181	Autosome	FBgn0210181	FBgn0210181	CG31077	-
FBgn0210187	Autosome	FBgn0210187	FBgn0210187	CG17189	-
FBgn0210190	Autosome	FBgn0210190	FBgn0210190	Or35a	-
FBgn0210268	Autosome	FBgn0210268	FBgn0210268	Desat1	Desaturase 1
FBgn0210270	Autosome	FBgn0210270	FBgn0210270	CG18549	-
FBgn0210271	Autosome	FBgn0210271	FBgn0210271	CG9795	-
FBgn0210283	Autosome	FBgn0210283	FBgn0210283	CG15255	-
FBgn0210364	Autosome	FBgn0210364	FBgn0210364	tinc	-
FBgn0210369	Autosome	FBgn0210369	FBgn0210369	CG15260	-
FBgn0210379	Autosome	FBgn0210379	FBgn0210379	UK114	-
FBgn0210390	Autosome	FBgn0210390	FBgn0210390	Cul3	-
FBgn0210420	Autosome	FBgn0210420	FBgn0210420	E(spl)m5-HLH	-
FBgn0210421	Autosome	FBgn0210421	FBgn0210421	E(spl)m4-BFM	-
FBgn0210439	Autosome	FBgn0210439	FBgn0210439	side-VI	-
FBgn0210442	Autosome	FBgn0210442	FBgn0210442	Ugt302C1	-
FBgn0210443	Autosome	FBgn0210443	FBgn0210443	CG4757	-
FBgn0210447	Autosome	FBgn0210447	FBgn0210447	CG18577	-
FBgn0210452	Autosome	FBgn0210452	FBgn0210452	-	-
FBgn0210453	X_Chromosome	FBgn0210453	FBgn0210453	-	-
FBgn0210455	Autosome	FBgn0210455	FBgn0210455	CG34130	-
FBgn0210456	Autosome	FBgn0210456	FBgn0210456	Usp8	-
FBgn0210457	Autosome	FBgn0210457	FBgn0210457	meigo	-
FBgn0210462	Autosome	FBgn0210462	FBgn0210462	-	-
FBgn0210465	Autosome	FBgn0210465	FBgn0210465	CG9444	-
FBgn0210466	Autosome	FBgn0210466	FBgn0210466	COX5A	-
FBgn0210467	Autosome	FBgn0210467	FBgn0210467	Esyt2	-
FBgn0210468	Autosome	FBgn0210468	FBgn0210468	mld	-
FBgn0210470	Autosome	FBgn0210470	FBgn0210470	CG8142	-
FBgn0210471	Autosome	FBgn0210471	FBgn0210471	CG8149	-
FBgn0210483	Autosome	FBgn0210483	FBgn0210483	sxe2	-
FBgn0210508	Autosome	FBgn0210508	FBgn0210508	Taf12L	-
FBgn0210555	Autosome	FBgn0210555	FBgn0210555	mor	-
FBgn0210662	Autosome	FBgn0210662	FBgn0210662	CG31125	-
FBgn0210663	Autosome	FBgn0210663	FBgn0210663	puf	-
FBgn0210664	Autosome	FBgn0210664	FBgn0210664	Wsck	-
FBgn0210669	Autosome	FBgn0210669	FBgn0210669	Task7	-
FBgn0210671	Autosome	FBgn0210671	FBgn0210671	-	-
FBgn0210672	Autosome	FBgn0210672	FBgn0210672	CG9356	-
FBgn0210674	Autosome	FBgn0210674	FBgn0210674	FER	-
FBgn0210697	Autosome	FBgn0210697	FBgn0210697	Bili	-
FBgn0210699	Autosome	FBgn0210699	FBgn0210699	dan	-
FBgn0210703	Autosome	FBgn0210703	FBgn0210703	-	-
FBgn0210707	Autosome	FBgn0210707	FBgn0210707	RapGAP1	-
FBgn0210732	Autosome	FBgn0210732	FBgn0210732	CG18473	-
FBgn0210733	Autosome	FBgn0210733	FBgn0210733	Srr	-
FBgn0210734	Autosome	FBgn0210734	FBgn0210734	Or85f	-
FBgn0210736	Autosome	FBgn0210736	FBgn0210736	CG8135	-
FBgn0210737	Autosome	FBgn0210737	FBgn0210737	alpha-Man-IIa	-
FBgn0210740	Autosome	FBgn0210740	FBgn0210740	phu	-
FBgn0210741	Autosome	FBgn0210741	FBgn0210741	atl	-
FBgn0210742	Autosome	FBgn0210742	FBgn0210742	ash2	-
FBgn0210743	Autosome	FBgn0210743	FBgn0210743	CG6695	-
FBgn0210745	Autosome	FBgn0210745	FBgn0210745	slo	-
FBgn0210869	Autosome	FBgn0210869	FBgn0210869	Rbf2	-
FBgn0210870	Autosome	FBgn0210870	FBgn0210870	Hel89B	-
FBgn0210929	Autosome	FBgn0210929	FBgn0210929	-	-
FBgn0210931	Autosome	FBgn0210931	FBgn0210931	Mhcl	-
FBgn0210933	Autosome	FBgn0210933	FBgn0210933	-	-
FBgn0210941	Autosome	FBgn0210941	FBgn0210941	rump	-
FBgn0210942	Autosome	FBgn0210942	FBgn0210942	RhoL	-
FBgn0210943	Autosome	FBgn0210943	FBgn0210943	e(y)1	-
FBgn0210944	Autosome	FBgn0210944	FBgn0210944	Syx18	-
FBgn0210946	Autosome	FBgn0210946	FBgn0210946	REPTOR	-
FBgn0210947	Autosome	FBgn0210947	FBgn0210947	CG6959	-
FBgn0210948	Autosome	FBgn0210948	FBgn0210948	Kyat	-
FBgn0210949	Autosome	FBgn0210949	FBgn0210949	p23	-
FBgn0210950	Autosome	FBgn0210950	FBgn0210950	nmdyn-D7	-
FBgn0210952	Autosome	FBgn0210952	FBgn0210952	CG5862	-
FBgn0210955	Autosome	FBgn0210955	FBgn0210955	CG12290	-
FBgn0210956	Autosome	FBgn0210956	FBgn0210956	CG6154	-
FBgn0210969	Autosome	FBgn0210969	FBgn0210969	Ugt35B1	-
FBgn0210971	Autosome	FBgn0210971	FBgn0210971	CG6629	-
FBgn0211034	Autosome	FBgn0211034	FBgn0211034	Archease	-
FBgn0211064	Autosome	FBgn0211064	FBgn0211064	CG32755	-
FBgn0211217	Autosome	FBgn0211217	FBgn0211217	CAH9	-
FBgn0211219	Autosome	FBgn0211219	FBgn0211219	-	-
FBgn0211226	Autosome	FBgn0211226	FBgn0211226	CG6283	-
FBgn0211228	Autosome	FBgn0211228	FBgn0211228	-	-
FBgn0211231	Autosome	FBgn0211231	FBgn0211231	CG6296	-
FBgn0211256	Autosome	FBgn0211256	FBgn0211256	CG31156	-
FBgn0211257	Autosome	FBgn0211257	FBgn0211257	btn	-
FBgn0211258	Autosome	FBgn0211258	FBgn0211258	Dph5	-
FBgn0211273	Autosome	FBgn0211273	FBgn0211273	DPCoAC	-
FBgn0211280	Autosome	FBgn0211280	FBgn0211280	-	-
FBgn0211332	Autosome	FBgn0211332	FBgn0211332	jvl	-
FBgn0211367	Autosome	FBgn0211367	FBgn0211367	Nep4	-
FBgn0211449	Autosome	FBgn0211449	FBgn0211449	CG6125	-
FBgn0211466	Autosome	FBgn0211466	FBgn0211466	GstD9	-
FBgn0211489	Autosome	FBgn0211489	FBgn0211489	CG18596	-
FBgn0211493	Autosome	FBgn0211493	FBgn0211493	Gpdh3	-
FBgn0211494	Autosome	FBgn0211494	FBgn0211494	CG7059	-
FBgn0211580	Autosome	FBgn0211580	FBgn0211580	CDase	-
FBgn0211581	Autosome	FBgn0211581	FBgn0211581	spdo	-
FBgn0211614	Autosome	FBgn0211614	FBgn0211614	subdued	-
FBgn0211615	Autosome	FBgn0211615	FBgn0211615	CG6231	-
FBgn0211699	Autosome	FBgn0211699	FBgn0211699	-	-
FBgn0211719	Autosome	FBgn0211719	FBgn0211719	Nup98-96	-
FBgn0211720	Autosome	FBgn0211720	FBgn0211720	CG10208	-
FBgn0211724	Autosome	FBgn0211724	FBgn0211724	CG10217	-
FBgn0211726	Autosome	FBgn0211726	FBgn0211726	Hrd3	-
FBgn0211728	Autosome	FBgn0211728	FBgn0211728	Rpn9	-
FBgn0211730	Autosome	FBgn0211730	FBgn0211730	CG31140	-
FBgn0211731	Autosome	FBgn0211731	FBgn0211731	CG5902	-
FBgn0211732	Autosome	FBgn0211732	FBgn0211732	Rab7	-
FBgn0211736	Autosome	FBgn0211736	FBgn0211736	Mettl3	-
FBgn0211737	Autosome	FBgn0211737	FBgn0211737	spas	-
FBgn0211764	Autosome	FBgn0211764	FBgn0211764	dpr9	-
FBgn0260961	Autosome	FBgn0260961	FBgn0260961	-	-
FBgn0263275	Autosome	FBgn0263275	FBgn0263275	Lhr	-
maker-scaffold1123-size29965-augustus-gene-0.6	Autosome
maker-scaffold1173-size78255-snap-gene-0.37	Autosome
maker-scaffold1188-size47956-snap-gene-0.20	Autosome
maker-scaffold1219-size29390-snap-gene-0.4	Autosome
maker-scaffold1292-size24212-snap-gene-0.2	Autosome
maker-scaffold1307-size30199-augustus-gene-0.18	Autosome
maker-scaffold1317-size67552-augustus-gene-0.32	X_Chromosome
maker-scaffold1317-size67552-augustus-gene-0.33	X_Chromosome
maker-scaffold1317-size67552-augustus-gene-0.35	X_Chromosome
maker-scaffold1397-size80799-snap-gene-0.10	Autosome
maker-scaffold1417-size30974-augustus-gene-0.4	Autosome
maker-scaffold1431-size73768-augustus-gene-0.28	Autosome
maker-scaffold1431-size73768-snap-gene-0.38	Autosome
maker-scaffold1442-size69153-snap-gene-0.7	Autosome
maker-scaffold1496-size14539-snap-gene-0.5	Autosome
maker-scaffold1546-size34465-augustus-gene-0.13	Autosome
maker-scaffold1552-size66107-snap-gene-0.27	Autosome
maker-scaffold1691-size17332-snap-gene-0.1	Autosome
maker-scaffold1737-size22803-augustus-gene-0.5	X_Chromosome
maker-scaffold1752-size19262-augustus-gene-0.5	X_Chromosome
maker-scaffold1816-size40619-augustus-gene-0.3	Autosome
maker-scaffold1863-size53872-snap-gene-0.11	X_Chromosome
maker-scaffold191-size139346-snap-gene-0.29	Autosome
maker-scaffold1936-size38040-snap-gene-0.6	Autosome
maker-scaffold196-size118590-snap-gene-0.39	Autosome
maker-scaffold1991-size32801-augustus-gene-0.3	Autosome
maker-scaffold2034-size14843-augustus-gene-0.3	Autosome
maker-scaffold2036-size33165-snap-gene-0.12	X_Chromosome
maker-scaffold2042-size28187-snap-gene-0.11	Autosome
maker-scaffold2042-size28187-snap-gene-0.13	Autosome
maker-scaffold212-size112983-snap-gene-1.24	Autosome
maker-scaffold2252-size11854-augustus-gene-0.8	X_Chromosome
maker-scaffold2331-size31525-augustus-gene-0.6	X_Chromosome
maker-scaffold2353-size11311-augustus-gene-0.1	X_Chromosome
maker-scaffold2356-size16945-augustus-gene-0.4	X_Chromosome
maker-scaffold2423-size15640-snap-gene-0.14	Autosome
maker-scaffold2440-size12948-augustus-gene-0.8	X_Chromosome
maker-scaffold245-size135082-augustus-gene-0.14	Autosome
maker-scaffold2475-size15567-augustus-gene-0.6	Autosome
maker-scaffold2475-size15567-augustus-gene-0.7	Autosome
maker-scaffold2552-size12014-augustus-gene-0.7	X_Chromosome
maker-scaffold2609-size19665-snap-gene-0.4	X_Chromosome
maker-scaffold2610-size26624-snap-gene-0.6	X_Chromosome
maker-scaffold266-size117996-snap-gene-1.5	Autosome
maker-scaffold2689-size17035-snap-gene-0.0	Autosome
maker-scaffold273-size57145-augustus-gene-0.20	Autosome
maker-scaffold2739-size15083-augustus-gene-0.3	X_Chromosome
maker-scaffold274-size124964-snap-gene-0.17	Autosome
maker-scaffold2771-size22421-snap-gene-0.4	X_Chromosome
maker-scaffold2946-size47827-snap-gene-0.1	Autosome
maker-scaffold2953-size12538-augustus-gene-0.4	X_Chromosome
maker-scaffold298-size98478-snap-gene-0.28	Autosome
maker-scaffold30-size93694-snap-gene-0.33	Autosome
maker-scaffold31-size135308-snap-gene-1.4	Autosome
maker-scaffold3104-size10297-snap-gene-0.3	Autosome
maker-scaffold3113-size11786-snap-gene-0.4	X_Chromosome
maker-scaffold3177-size15327-augustus-gene-0.4	Autosome
maker-scaffold32-size198344-snap-gene-1.51	Autosome
maker-scaffold322-size249412-snap-gene-0.12	Autosome
maker-scaffold3274-size10882-snap-gene-0.3	X_Chromosome
maker-scaffold328-size92609-snap-gene-0.38	X_Chromosome
maker-scaffold3285-size11193-augustus-gene-0.3	Autosome
maker-scaffold3372-size25175-snap-gene-0.1	Autosome
maker-scaffold3385-size12342-snap-gene-0.3	Autosome
maker-scaffold346-size146846-augustus-gene-1.11	Autosome
maker-scaffold3535-size14453-snap-gene-0.1	Autosome
maker-scaffold3590-size23776-snap-gene-0.0	X_Chromosome
maker-scaffold3592-size19820-augustus-gene-0.4	Autosome
maker-scaffold38-size181029-augustus-gene-0.18	Autosome
maker-scaffold38-size181029-augustus-gene-0.23	Autosome
maker-scaffold38-size181029-snap-gene-0.27	Autosome
maker-scaffold436-size70063-augustus-gene-0.40	Autosome
maker-scaffold469-size126012-snap-gene-0.18	Autosome
maker-scaffold534-size63463-augustus-gene-0.15	Autosome
maker-scaffold559-size90076-snap-gene-0.8	Autosome
maker-scaffold561-size75909-snap-gene-0.31	Autosome
maker-scaffold589-size50722-snap-gene-0.32	Autosome
maker-scaffold589-size50722-snap-gene-0.36	Autosome
maker-scaffold71-size201782-augustus-gene-1.51	Autosome
maker-scaffold783-size78001-snap-gene-0.44	Autosome
maker-scaffold79-size113372-augustus-gene-0.48	Autosome
maker-scaffold815-size52769-snap-gene-0.17	X_Chromosome
snap_masked-scaffold1003-size39306-abinit-gene-0.4	Autosome
snap_masked-scaffold1019-size110373-abinit-gene-0.16	Autosome
snap_masked-scaffold1107-size71394-abinit-gene-0.12	Autosome
snap_masked-scaffold1195-size60843-abinit-gene-0.6	Autosome
snap_masked-scaffold1290-size27701-abinit-gene-0.3	Autosome
snap_masked-scaffold1323-size41913-abinit-gene-0.6	Autosome
snap_masked-scaffold1358-size15602-abinit-gene-0.2	Autosome
snap_masked-scaffold1575-size46945-abinit-gene-0.7	Autosome
snap_masked-scaffold1648-size13318-abinit-gene-0.3	X_Chromosome
snap_masked-scaffold1997-size37267-abinit-gene-0.10	X_Chromosome
snap_masked-scaffold2-size192349-abinit-gene-0.13	Autosome
snap_masked-scaffold2027-size31906-abinit-gene-0.1	X_Chromosome
snap_masked-scaffold2112-size33075-abinit-gene-0.3	X_Chromosome
snap_masked-scaffold2137-size10144-abinit-gene-0.0	X_Chromosome
snap_masked-scaffold2234-size27227-abinit-gene-0.1	X_Chromosome
snap_masked-scaffold2498-size21059-abinit-gene-0.5	X_Chromosome
snap_masked-scaffold257-size144893-abinit-gene-0.24	Autosome
snap_masked-scaffold2720-size18578-abinit-gene-0.0	X_Chromosome
snap_masked-scaffold280-size165039-abinit-gene-1.6	Autosome
snap_masked-scaffold2946-size47827-abinit-gene-0.0	Autosome
snap_masked-scaffold298-size98478-abinit-gene-0.13	Autosome
snap_masked-scaffold371-size89062-abinit-gene-0.15	Autosome
snap_masked-scaffold38-size181029-abinit-gene-0.13	Autosome
snap_masked-scaffold38-size181029-abinit-gene-0.16	Autosome
snap_masked-scaffold380-size92745-abinit-gene-0.23	Autosome
snap_masked-scaffold405-size107091-abinit-gene-0.12	Autosome
snap_masked-scaffold5-size95213-abinit-gene-0.27	Autosome
snap_masked-scaffold609-size49904-abinit-gene-0.20	Autosome
snap_masked-scaffold643-size37031-abinit-gene-0.9	Autosome
snap_masked-scaffold776-size52828-abinit-gene-0.6	Autosome
snap_masked-scaffold783-size78001-abinit-gene-0.17	Autosome
snap_masked-scaffold98-size268873-abinit-gene-0.14	Autosome

### Sheet: (pc1-pc2-ctmin-ccrt) shared genes
Gene ID
augustus_masked-scaffold1326-size36164-abinit-gene-0.7
augustus_masked-scaffold1627-size36705-abinit-gene-0.2
augustus_masked-scaffold1654-size68609-abinit-gene-0.15
augustus_masked-scaffold1694-size31559-abinit-gene-0.0
augustus_masked-scaffold1734-size30477-abinit-gene-0.0
augustus_masked-scaffold1997-size37267-abinit-gene-0.3
augustus_masked-scaffold2190-size20712-abinit-gene-0.0
augustus_masked-scaffold2258-size22899-abinit-gene-0.0
augustus_masked-scaffold2318-size15563-abinit-gene-0.0
augustus_masked-scaffold2378-size64464-abinit-gene-0.4
augustus_masked-scaffold2531-size12154-abinit-gene-0.0
augustus_masked-scaffold2584-size11644-abinit-gene-0.1
augustus_masked-scaffold2600-size15771-abinit-gene-0.0
augustus_masked-scaffold3222-size16260-abinit-gene-0.0
augustus_masked-scaffold638-size26151-abinit-gene-0.2
augustus_masked-scaffold1011-size29701-abinit-gene-0.3
augustus_masked-scaffold1122-size26204-abinit-gene-0.0
augustus_masked-scaffold1252-size42527-abinit-gene-0.3
augustus_masked-scaffold1263-size24578-abinit-gene-0.0
augustus_masked-scaffold1313-size21982-abinit-gene-0.0
augustus_masked-scaffold1435-size56412-abinit-gene-0.1
augustus_masked-scaffold1442-size69153-abinit-gene-0.1
augustus_masked-scaffold149-size45222-abinit-gene-0.0
augustus_masked-scaffold1575-size46945-abinit-gene-0.1
augustus_masked-scaffold1597-size14310-abinit-gene-0.0
augustus_masked-scaffold171-size153362-abinit-gene-0.3
augustus_masked-scaffold1792-size44811-abinit-gene-0.1
augustus_masked-scaffold223-size114676-abinit-gene-1.1
augustus_masked-scaffold24-size118282-abinit-gene-0.15
augustus_masked-scaffold274-size124964-abinit-gene-1.4
augustus_masked-scaffold2774-size24531-abinit-gene-0.6
augustus_masked-scaffold298-size98478-abinit-gene-0.1
augustus_masked-scaffold331-size168527-abinit-gene-1.0
augustus_masked-scaffold349-size136186-abinit-gene-1.3
augustus_masked-scaffold3596-size17277-abinit-gene-0.0
augustus_masked-scaffold462-size112638-abinit-gene-1.0
augustus_masked-scaffold469-size126012-abinit-gene-0.5
augustus_masked-scaffold568-size93449-abinit-gene-0.5
augustus_masked-scaffold59-size152908-abinit-gene-0.9
augustus_masked-scaffold62-size185257-abinit-gene-0.3
augustus_masked-scaffold634-size151341-abinit-gene-1.9
augustus_masked-scaffold65-size225172-abinit-gene-0.14
augustus_masked-scaffold65-size225172-abinit-gene-0.18
augustus_masked-scaffold681-size147983-abinit-gene-1.6
augustus_masked-scaffold845-size43869-abinit-gene-0.1
augustus_masked-scaffold869-size86550-abinit-gene-0.1
augustus_masked-scaffold888-size36447-abinit-gene-0.0
augustus_masked-scaffold973-size43363-abinit-gene-0.0
FBgn0013086	FBgn0013086	FBgn0013086	Hsp83	Heat shock protein 83
FBgn0013096	FBgn0013096	FBgn0013096	Sod1	Superoxide dismutase
FBgn0013101	FBgn0013101	FBgn0013101	Uro	Urate oxidase
FBgn0015210	FBgn0015210	FBgn0015210	fu	fused
FBgn0016474	FBgn0016474	FBgn0016474	Yp1	Yolk protein 1
FBgn0020069	FBgn0020069	FBgn0020069	CG14965	-
FBgn0042729	FBgn0042729	FBgn0042729	nonA	-
FBgn0042731	FBgn0042731	FBgn0042731	PIG-Q	-
FBgn0042732	FBgn0042732	FBgn0042732	Amyrel	-
FBgn0046719	FBgn0046719	FBgn0046719	otp	-
FBgn0063930	FBgn0063930	FBgn0063930	sl	-
FBgn0064310	FBgn0064310	FBgn0064310	PCNA	-
FBgn0066145	FBgn0066145	FBgn0066145	kirre	-
FBgn0067466	FBgn0067466	FBgn0067466	Sse	-
FBgn0197360	FBgn0197360	FBgn0197360	CG43673	-
FBgn0197361	FBgn0197361	FBgn0197361	Est-P Est-6	-
FBgn0197365	FBgn0197365	FBgn0197365	CG4702	-
FBgn0197368	FBgn0197368	FBgn0197368	CG1137	-
FBgn0197370	FBgn0197370	FBgn0197370	CG42505	-
FBgn0197371	FBgn0197371	FBgn0197371	Neurochondrin	-
FBgn0197459	FBgn0197459	FBgn0197459	PIG-L	-
FBgn0197460	FBgn0197460	FBgn0197460	CG17190	-
FBgn0197537	FBgn0197537	FBgn0197537	CG14609	-
FBgn0197563	FBgn0197563	FBgn0197563	Lk6	-
FBgn0197610	FBgn0197610	FBgn0197610	hmw	-
FBgn0197611	FBgn0197611	FBgn0197611	Nup43	-
FBgn0197652	FBgn0197652	FBgn0197652	CG8141	-
FBgn0197660	FBgn0197660	FBgn0197660	AdoR	-
FBgn0197661	FBgn0197661	FBgn0197661	Tpi	-
FBgn0197663	FBgn0197663	FBgn0197663	Ppi1	-
FBgn0197693	FBgn0197693	FBgn0197693	CG10869	-
FBgn0197771	FBgn0197771	FBgn0197771	-	-
FBgn0197782	FBgn0197782	FBgn0197782	Sox100B	-
FBgn0197783	FBgn0197783	FBgn0197783	-	-
FBgn0197784	FBgn0197784	FBgn0197784	CG11318	-
FBgn0197785	FBgn0197785	FBgn0197785	CG15554	-
FBgn0197810	FBgn0197810	FBgn0197810	CG31463	-
FBgn0197812	FBgn0197812	FBgn0197812	mRpL1	-
FBgn0197818	FBgn0197818	FBgn0197818	Sirt7	-
FBgn0197845	FBgn0197845	FBgn0197845	CG8907	-
FBgn0197865	FBgn0197865	FBgn0197865	TTLL15	-
FBgn0197880	FBgn0197880	FBgn0197880	Octbeta2R	-
FBgn0197895	FBgn0197895	FBgn0197895	Cul5	-
FBgn0197898	FBgn0197898	FBgn0197898	nac	-
FBgn0197899	FBgn0197899	FBgn0197899	CG9626	-
FBgn0197900	FBgn0197900	FBgn0197900	CG11672	-
FBgn0197933	FBgn0197933	FBgn0197933	-	-
FBgn0197934	FBgn0197934	FBgn0197934	-	-
FBgn0197935	FBgn0197935	FBgn0197935	CG11317	-
FBgn0197972	FBgn0197972	FBgn0197972	wdb	-
FBgn0198062	FBgn0198062	FBgn0198062	Ace	-
FBgn0198063	FBgn0198063	FBgn0198063	CG8476	-
FBgn0198064	FBgn0198064	FBgn0198064	CG8483	-
FBgn0198106	FBgn0198106	FBgn0198106	WRNexo	-
FBgn0198107	FBgn0198107	FBgn0198107	CG15803	-
FBgn0198117	FBgn0198117	FBgn0198117	mRRF2	-
FBgn0198120	FBgn0198120	FBgn0198120	mRpL45	-
FBgn0198240	FBgn0198240	FBgn0198240	CG31849	-
FBgn0198250	FBgn0198250	FBgn0198250	Sfmbt	-
FBgn0198268	FBgn0198268	FBgn0198268	-	-
FBgn0198269	FBgn0198269	FBgn0198269	CG4836	-
FBgn0198270	FBgn0198270	FBgn0198270	psidin	-
FBgn0198341	FBgn0198341	FBgn0198341	-	-
FBgn0198436	FBgn0198436	FBgn0198436	CG14932	-
FBgn0198482	FBgn0198482	FBgn0198482	pHCl-1	-
FBgn0198484	FBgn0198484	FBgn0198484	meru	-
FBgn0198485	FBgn0198485	FBgn0198485	CG15715 CG18081	-
FBgn0198486	FBgn0198486	FBgn0198486	NUCB1	-
FBgn0198487	FBgn0198487	FBgn0198487	GNBP1	-
FBgn0198491	FBgn0198491	FBgn0198491	ORMDL	-
FBgn0198493	FBgn0198493	FBgn0198493	Fum4	-
FBgn0198496	FBgn0198496	FBgn0198496	Atox1	-
FBgn0198516	FBgn0198516	FBgn0198516	Muc68D	-
FBgn0198552	FBgn0198552	FBgn0198552	-	-
FBgn0198564	FBgn0198564	FBgn0198564	FoxK	-
FBgn0198565	FBgn0198565	FBgn0198565	Rrp45	-
FBgn0198616	FBgn0198616	FBgn0198616	CG7372	-
FBgn0198624	FBgn0198624	FBgn0198624	-	-
FBgn0198629	FBgn0198629	FBgn0198629	Grd	-
FBgn0198630	FBgn0198630	FBgn0198630	CG7430	-
FBgn0198631	FBgn0198631	FBgn0198631	TrpRS-m	-
FBgn0198640	FBgn0198640	FBgn0198640	CG34015	-
FBgn0198641	FBgn0198641	FBgn0198641	not	-
FBgn0198642	FBgn0198642	FBgn0198642	CG13380	-
FBgn0198645	FBgn0198645	FBgn0198645	CG1421	-
FBgn0198667	FBgn0198667	FBgn0198667	CG14731 CG3123	-
FBgn0198668	FBgn0198668	FBgn0198668	CG7248	-
FBgn0198690	FBgn0198690	FBgn0198690	AcCoAS	-
FBgn0198692	FBgn0198692	FBgn0198692	-	-
FBgn0198696	FBgn0198696	FBgn0198696	CG10510	-
FBgn0198697	FBgn0198697	FBgn0198697	CG33056	-
FBgn0198702	FBgn0198702	FBgn0198702	bora	-
FBgn0198720	FBgn0198720	FBgn0198720	Best3	-
FBgn0198727	FBgn0198727	FBgn0198727	Pdi	-
FBgn0198728	FBgn0198728	FBgn0198728	CG12316	-
FBgn0198772	FBgn0198772	FBgn0198772	gogo	-
FBgn0198776	FBgn0198776	FBgn0198776	Est-Q	-
FBgn0198777	FBgn0198777	FBgn0198777	Psn	-
FBgn0198778	FBgn0198778	FBgn0198778	CtIP	-
FBgn0198779	FBgn0198779	FBgn0198779	CG5910	-
FBgn0198788	FBgn0198788	FBgn0198788	CG4858	-
FBgn0198800	FBgn0198800	FBgn0198800	CG4042	-
FBgn0198801	FBgn0198801	FBgn0198801	gig	-
FBgn0198804	FBgn0198804	FBgn0198804	CG42674	-
FBgn0198858	FBgn0198858	FBgn0198858	Ocho	-
FBgn0198859	FBgn0198859	FBgn0198859	CG5114	-
FBgn0198877	FBgn0198877	FBgn0198877	-	-
FBgn0198878	FBgn0198878	FBgn0198878	Abp1	-
FBgn0198923	FBgn0198923	FBgn0198923	CG44837	-
FBgn0198924	FBgn0198924	FBgn0198924	-	-
FBgn0198925	FBgn0198925	FBgn0198925	CG14130	-
FBgn0198926	FBgn0198926	FBgn0198926	CG33260	-
FBgn0198928	FBgn0198928	FBgn0198928	-	-
FBgn0198961	FBgn0198961	FBgn0198961	can	-
FBgn0198963	FBgn0198963	FBgn0198963	scramb1	-
FBgn0198964	FBgn0198964	FBgn0198964	CG32055	-
FBgn0198966	FBgn0198966	FBgn0198966	ect	-
FBgn0198973	FBgn0198973	FBgn0198973	CG33476 CG33477 CG12898	-
FBgn0198974	FBgn0198974	FBgn0198974	CG14826	-
FBgn0199039	FBgn0199039	FBgn0199039	CG33308	-
FBgn0199052	FBgn0199052	FBgn0199052	Ssl1	-
FBgn0199060	FBgn0199060	FBgn0199060	Pgant4	-
FBgn0199064	FBgn0199064	FBgn0199064	nrm	-
FBgn0199152	FBgn0199152	FBgn0199152	-	-
FBgn0199185	FBgn0199185	FBgn0199185	CG15269	-
FBgn0199206	FBgn0199206	FBgn0199206	stc	-
FBgn0199228	FBgn0199228	FBgn0199228	CG44329	-
FBgn0199260	FBgn0199260	FBgn0199260	CG14958	-
FBgn0199267	FBgn0199267	FBgn0199267	CG42673	-
FBgn0199272	FBgn0199272	FBgn0199272	CG3222	-
FBgn0199273	FBgn0199273	FBgn0199273	CG3306	-
FBgn0199315	FBgn0199315	FBgn0199315	WDR79	-
FBgn0199379	FBgn0199379	FBgn0199379	CG8177	-
FBgn0199439	FBgn0199439	FBgn0199439	CG14966	-
FBgn0199440	FBgn0199440	FBgn0199440	-	-
FBgn0199442	FBgn0199442	FBgn0199442	CG14963	-
FBgn0199538	FBgn0199538	FBgn0199538	-	-
FBgn0199544	FBgn0199544	FBgn0199544	CG13312	-
FBgn0199551	FBgn0199551	FBgn0199551	CG11149	-
FBgn0199560	FBgn0199560	FBgn0199560	CG14007	-
FBgn0199563	FBgn0199563	FBgn0199563	CG11534	-
FBgn0199564	FBgn0199564	FBgn0199564	Atg12	-
FBgn0199565	FBgn0199565	FBgn0199565	RhoGAP68F	-
FBgn0199567	FBgn0199567	FBgn0199567	Nrx-IV	-
FBgn0199686	FBgn0199686	FBgn0199686	Jon66Ci Jon66Cii Jon25Biii	-
FBgn0199707	FBgn0199707	FBgn0199707	cue	-
FBgn0199708	FBgn0199708	FBgn0199708	hfp	-
FBgn0199746	FBgn0199746	FBgn0199746	-	-
FBgn0199748	FBgn0199748	FBgn0199748	LysE LysD LysB	-
FBgn0199942	FBgn0199942	FBgn0199942	CG11537	-
FBgn0199944	FBgn0199944	FBgn0199944	prominin-like	-
FBgn0200077	FBgn0200077	FBgn0200077	CG1273	-
FBgn0200083	FBgn0200083	FBgn0200083	slam	-
FBgn0200095	FBgn0200095	FBgn0200095	CG9500	-
FBgn0200132	FBgn0200132	FBgn0200132	CG9119 CG32335	-
FBgn0200155	FBgn0200155	FBgn0200155	Psa	-
FBgn0200160	FBgn0200160	FBgn0200160	PVRAP	-
FBgn0200164	FBgn0200164	FBgn0200164	-	-
FBgn0200273	FBgn0200273	FBgn0200273	CG6497	-
FBgn0200277	FBgn0200277	FBgn0200277	eIF3l	-
FBgn0200278	FBgn0200278	FBgn0200278	ND-SGDH	-
FBgn0200279	FBgn0200279	FBgn0200279	CG5645	-
FBgn0200283	FBgn0200283	FBgn0200283	rhea	-
FBgn0200302	FBgn0200302	FBgn0200302	CG34426	-
FBgn0200304	FBgn0200304	FBgn0200304	CG13308	-
FBgn0200305	FBgn0200305	FBgn0200305	dally	-
FBgn0200310	FBgn0200310	FBgn0200310	GNBP3	-
FBgn0200402	FBgn0200402	FBgn0200402	CG32281	-
FBgn0200404	FBgn0200404	FBgn0200404	Girdin	-
FBgn0200461	FBgn0200461	FBgn0200461	Set2	-
FBgn0200511	FBgn0200511	FBgn0200511	CG32436	-
FBgn0200514	FBgn0200514	FBgn0200514	CG32437	-
FBgn0200516	FBgn0200516	FBgn0200516	CG32440	-
FBgn0200616	FBgn0200616	FBgn0200616	Mrtf	-
FBgn0200639	FBgn0200639	FBgn0200639	-	-
FBgn0200640	FBgn0200640	FBgn0200640	-	-
FBgn0200641	FBgn0200641	FBgn0200641	sif	-
FBgn0200672	FBgn0200672	FBgn0200672	-	-
FBgn0200821	FBgn0200821	FBgn0200821	Shab	-
FBgn0200825	FBgn0200825	FBgn0200825	CPT2	-
FBgn0200826	FBgn0200826	FBgn0200826	CG2113	-
FBgn0200868	FBgn0200868	FBgn0200868	CG14829	-
FBgn0200870	FBgn0200870	FBgn0200870	Dscam2	-
FBgn0200877	FBgn0200877	FBgn0200877	CG8065	-
FBgn0200914	FBgn0200914	FBgn0200914	CG13473	-
FBgn0200915	FBgn0200915	FBgn0200915	ome	-
FBgn0200916	FBgn0200916	FBgn0200916	CG9384	-
FBgn0200917	FBgn0200917	FBgn0200917	-	-
FBgn0200947	FBgn0200947	FBgn0200947	Reck	-
FBgn0200962	FBgn0200962	FBgn0200962	CG14073	-
FBgn0200979	FBgn0200979	FBgn0200979	Ssk	-
FBgn0200980	FBgn0200980	FBgn0200980	CG7328	-
FBgn0200981	FBgn0200981	FBgn0200981	CG7335	-
FBgn0200982	FBgn0200982	FBgn0200982	-	-
FBgn0200984	FBgn0200984	FBgn0200984	Pitslre	-
FBgn0200996	FBgn0200996	FBgn0200996	Rcd2	-
FBgn0200997	FBgn0200997	FBgn0200997	CG4825	-
FBgn0201004	FBgn0201004	FBgn0201004	Hpd	-
FBgn0201006	FBgn0201006	FBgn0201006	mRpL15	-
FBgn0201007	FBgn0201007	FBgn0201007	Glg1	-
FBgn0201011	FBgn0201011	FBgn0201011	-	-
FBgn0201063	FBgn0201063	FBgn0201063	CG14905	-
FBgn0201071	FBgn0201071	FBgn0201071	CG7255	-
FBgn0201090	FBgn0201090	FBgn0201090	-	-
FBgn0201093	FBgn0201093	FBgn0201093	AsnS	-
FBgn0201094	FBgn0201094	FBgn0201094	chb	-
FBgn0201096	FBgn0201096	FBgn0201096	CG10512	-
FBgn0201126	FBgn0201126	FBgn0201126	-	-
FBgn0201152	FBgn0201152	FBgn0201152	CG32199	-
FBgn0201153	FBgn0201153	FBgn0201153	-	-
FBgn0201161	FBgn0201161	FBgn0201161	MED19	-
FBgn0201162	FBgn0201162	FBgn0201162	CG5567	-
FBgn0201220	FBgn0201220	FBgn0201220	-	-
FBgn0201239	FBgn0201239	FBgn0201239	CG7638	-
FBgn0201240	FBgn0201240	FBgn0201240	ApepP	-
FBgn0201317	FBgn0201317	FBgn0201317	Chmp1	-
FBgn0201319	FBgn0201319	FBgn0201319	Sgf11	-
FBgn0201321	FBgn0201321	FBgn0201321	GNBP2	-
FBgn0201323	FBgn0201323	FBgn0201323	CG12713	-
FBgn0201327	FBgn0201327	FBgn0201327	sff	-
FBgn0201328	FBgn0201328	FBgn0201328	Prestin	-
FBgn0201329	FBgn0201329	FBgn0201329	Tsp74F	-
FBgn0201343	FBgn0201343	FBgn0201343	-	-
FBgn0201419	FBgn0201419	FBgn0201419	CG2201	-
FBgn0201585	FBgn0201585	FBgn0201585	CG13840	-
FBgn0201694	FBgn0201694	FBgn0201694	-	-
FBgn0201768	FBgn0201768	FBgn0201768	-	-
FBgn0201911	FBgn0201911	FBgn0201911	xmas	-
FBgn0201912	FBgn0201912	FBgn0201912	-	-
FBgn0201913	FBgn0201913	FBgn0201913	CG11674	-
FBgn0201919	FBgn0201919	FBgn0201919	fend	-
FBgn0201924	FBgn0201924	FBgn0201924	-	-
FBgn0201984	FBgn0201984	FBgn0201984	-	-
FBgn0202086	FBgn0202086	FBgn0202086	l(1)G0007	-
FBgn0202087	FBgn0202087	FBgn0202087	Chchd2	-
FBgn0202100	FBgn0202100	FBgn0202100	f	-
FBgn0202128	FBgn0202128	FBgn0202128	CG33303	-
FBgn0202143	FBgn0202143	FBgn0202143	Spn43Ab	-
FBgn0202144	FBgn0202144	FBgn0202144	CG12828	-
FBgn0202254	FBgn0202254	FBgn0202254	brp	-
FBgn0202348	FBgn0202348	FBgn0202348	Spn43Aa	-
FBgn0202350	FBgn0202350	FBgn0202350	CG33140	-
FBgn0202368	FBgn0202368	FBgn0202368	CG5107	-
FBgn0202375	FBgn0202375	FBgn0202375	Moe	-
FBgn0202379	FBgn0202379	FBgn0202379	wgn	-
FBgn0202396	FBgn0202396	FBgn0202396	-	-
FBgn0202397	FBgn0202397	FBgn0202397	CG32549	-
FBgn0202398	FBgn0202398	FBgn0202398	betaCOP	-
FBgn0202399	FBgn0202399	FBgn0202399	Sec22	-
FBgn0202401	FBgn0202401	FBgn0202401	Nepl4	-
FBgn0202402	FBgn0202402	FBgn0202402	-	-
FBgn0202408	FBgn0202408	FBgn0202408	-	-
FBgn0202410	FBgn0202410	FBgn0202410	-	-
FBgn0202422	FBgn0202422	FBgn0202422	CG14625	-
FBgn0202424	FBgn0202424	FBgn0202424	png	-
FBgn0202425	FBgn0202425	FBgn0202425	Rilpl	-
FBgn0202426	FBgn0202426	FBgn0202426	futsch	-
FBgn0202427	FBgn0202427	FBgn0202427	Gr2a	-
FBgn0202429	FBgn0202429	FBgn0202429	CG10803	-
FBgn0202440	FBgn0202440	FBgn0202440	dlg1	-
FBgn0202442	FBgn0202442	FBgn0202442	Sk1	-
FBgn0202443	FBgn0202443	FBgn0202443	dod	-
FBgn0202446	FBgn0202446	FBgn0202446	mei-P26	-
FBgn0202448	FBgn0202448	FBgn0202448	CG12057	-
FBgn0202461	FBgn0202461	FBgn0202461	CG10793	-
FBgn0202467	FBgn0202467	FBgn0202467	-	-
FBgn0202480	FBgn0202480	FBgn0202480	-	-
FBgn0202482	FBgn0202482	FBgn0202482	CG3588	-
FBgn0202499	FBgn0202499	FBgn0202499	-	-
FBgn0202514	FBgn0202514	FBgn0202514	Zpr1	-
FBgn0202516	FBgn0202516	FBgn0202516	-	-
FBgn0202518	FBgn0202518	FBgn0202518	peng	-
FBgn0202519	FBgn0202519	FBgn0202519	Evi5	-
FBgn0202529	FBgn0202529	FBgn0202529	Lrpprc2	-
FBgn0202530	FBgn0202530	FBgn0202530	-	-
FBgn0202531	FBgn0202531	FBgn0202531	-	-
FBgn0202533	FBgn0202533	FBgn0202533	-	-
FBgn0202534	FBgn0202534	FBgn0202534	CG11417	-
FBgn0202535	FBgn0202535	FBgn0202535	CG14770	-
FBgn0202544	FBgn0202544	FBgn0202544	CG11638	-
FBgn0202557	FBgn0202557	FBgn0202557	-	-
FBgn0202560	FBgn0202560	FBgn0202560	Tsf1	-
FBgn0202582	FBgn0202582	FBgn0202582	CG12075	-
FBgn0202600	FBgn0202600	FBgn0202600	gny	-
FBgn0202603	FBgn0202603	FBgn0202603	da	-
FBgn0202609	FBgn0202609	FBgn0202609	Cdk1	-
FBgn0202613	FBgn0202613	FBgn0202613	CG4972	-
FBgn0202618	FBgn0202618	FBgn0202618	Eip55E	-
FBgn0202733	FBgn0202733	FBgn0202733	GluRIIB	-
FBgn0202755	FBgn0202755	FBgn0202755	Hsp60A Hsp60C	-
FBgn0202766	FBgn0202766	FBgn0202766	-	-
FBgn0202777	FBgn0202777	FBgn0202777	Cyp28a5	-
FBgn0202785	FBgn0202785	FBgn0202785	CG7236	-
FBgn0202795	FBgn0202795	FBgn0202795	CG34011	-
FBgn0202796	FBgn0202796	FBgn0202796	bys	-
FBgn0202797	FBgn0202797	FBgn0202797	Tim9b	-
FBgn0202798	FBgn0202798	FBgn0202798	CG12788	-
FBgn0202903	FBgn0202903	FBgn0202903	CG3062	-
FBgn0202904	FBgn0202904	FBgn0202904	CG3081	-
FBgn0202999	FBgn0202999	FBgn0202999	CG9578	-
FBgn0203063	FBgn0203063	FBgn0203063	CG9021	-
FBgn0203084	FBgn0203084	FBgn0203084	-	-
FBgn0203138	FBgn0203138	FBgn0203138	CG4168	-
FBgn0203156	FBgn0203156	FBgn0203156	CG14207	-
FBgn0203157	FBgn0203157	FBgn0203157	Tyler	-
FBgn0203159	FBgn0203159	FBgn0203159	CG14210	-
FBgn0203161	FBgn0203161	FBgn0203161	RpS6	-
FBgn0203225	FBgn0203225	FBgn0203225	side-II	-
FBgn0203361	FBgn0203361	FBgn0203361	CG14070	-
FBgn0203362	FBgn0203362	FBgn0203362	-	-
FBgn0203363	FBgn0203363	FBgn0203363	Marcal1	-
FBgn0203364	FBgn0203364	FBgn0203364	CG34124	-
FBgn0203365	FBgn0203365	FBgn0203365	Taf10	-
FBgn0203366	FBgn0203366	FBgn0203366	-	-
FBgn0203367	FBgn0203367	FBgn0203367	tweek	-
FBgn0203368	FBgn0203368	FBgn0203368	-	-
FBgn0203378	FBgn0203378	FBgn0203378	Myo28B1	-
FBgn0203407	FBgn0203407	FBgn0203407	tutl	-
FBgn0203409	FBgn0203409	FBgn0203409	Atet	-
FBgn0203410	FBgn0203410	FBgn0203410	Tep2	Thioester-containing protein 2
FBgn0203412	FBgn0203412	FBgn0203412	CG7025	-
FBgn0203430	FBgn0203430	FBgn0203430	CG31805	-
FBgn0203431	FBgn0203431	FBgn0203431	CG14043	-
FBgn0203432	FBgn0203432	FBgn0203432	CG12517	-
FBgn0203433	FBgn0203433	FBgn0203433	CG14071	-
FBgn0203438	FBgn0203438	FBgn0203438	CG31907	-
FBgn0203498	FBgn0203498	FBgn0203498	Atg101	-
FBgn0203511	FBgn0203511	FBgn0203511	CG11629	-
FBgn0203514	FBgn0203514	FBgn0203514	CG11384	-
FBgn0203518	FBgn0203518	FBgn0203518	-	-
FBgn0203520	FBgn0203520	FBgn0203520	CG11378	-
FBgn0203580	FBgn0203580	FBgn0203580	-	-
FBgn0203582	FBgn0203582	FBgn0203582	CG1582	-
FBgn0203592	FBgn0203592	FBgn0203592	CG12693	-
FBgn0203595	FBgn0203595	FBgn0203595	CG15579	-
FBgn0203597	FBgn0203597	FBgn0203597	CG15572	-
FBgn0203609	FBgn0203609	FBgn0203609	Tip60	-
FBgn0203649	FBgn0203649	FBgn0203649	CG14050	-
FBgn0203659	FBgn0203659	FBgn0203659	CG3191	-
FBgn0203660	FBgn0203660	FBgn0203660	crn	-
FBgn0203744	FBgn0203744	FBgn0203744	Ir11a	-
FBgn0203759	FBgn0203759	FBgn0203759	TrxT	ThioredoxinT
FBgn0203760	FBgn0203760	FBgn0203760	Cdk7	-
FBgn0203764	FBgn0203764	FBgn0203764	CG5062	-
FBgn0203765	FBgn0203765	FBgn0203765	Vps4	-
FBgn0203769	FBgn0203769	FBgn0203769	CG6867	-
FBgn0203771	FBgn0203771	FBgn0203771	Dhc16F	-
FBgn0203772	FBgn0203772	FBgn0203772	Ada3	-
FBgn0203787	FBgn0203787	FBgn0203787	-	-
FBgn0203799	FBgn0203799	FBgn0203799	Flo2	-
FBgn0203806	FBgn0203806	FBgn0203806	CG10347	-
FBgn0203817	FBgn0203817	FBgn0203817	eIF2Bepsilon	-
FBgn0203818	FBgn0203818	FBgn0203818	sicily	-
FBgn0203822	FBgn0203822	FBgn0203822	CG13760	-
FBgn0203823	FBgn0203823	FBgn0203823	Vha36-3	-
FBgn0203824	FBgn0203824	FBgn0203824	trol	-
FBgn0203831	FBgn0203831	FBgn0203831	CG4096	-
FBgn0203836	FBgn0203836	FBgn0203836	-	-
FBgn0203849	FBgn0203849	FBgn0203849	Vha100-5	-
FBgn0203860	FBgn0203860	FBgn0203860	CG14931	-
FBgn0203869	FBgn0203869	FBgn0203869	CG2493	-
FBgn0203941	FBgn0203941	FBgn0203941	Fpgs	-
FBgn0203942	FBgn0203942	FBgn0203942	CG11085	-
FBgn0203946	FBgn0203946	FBgn0203946	GCS2alpha	-
FBgn0203957	FBgn0203957	FBgn0203957	Pdfr	-
FBgn0203958	FBgn0203958	FBgn0203958	AANATL7	-
FBgn0203959	FBgn0203959	FBgn0203959	CG1578	-
FBgn0203963	FBgn0203963	FBgn0203963	Rbcn-3B	-
FBgn0203964	FBgn0203964	FBgn0203964	mip130	-
FBgn0203975	FBgn0203975	FBgn0203975	CG9503	-
FBgn0203997	FBgn0203997	FBgn0203997	CG15725	-
FBgn0204013	FBgn0204013	FBgn0204013	CG7536	-
FBgn0204029	FBgn0204029	FBgn0204029	snf	-
FBgn0204045	FBgn0204045	FBgn0204045	Sirt1	-
FBgn0204054	FBgn0204054	FBgn0204054	CG5439	-
FBgn0204056	FBgn0204056	FBgn0204056	-	-
FBgn0204065	FBgn0204065	FBgn0204065	CG5287	-
FBgn0204076	FBgn0204076	FBgn0204076	CG5458	-
FBgn0204088	FBgn0204088	FBgn0204088	-	-
FBgn0204147	FBgn0204147	FBgn0204147	Or2a	-
FBgn0204196	FBgn0204196	FBgn0204196	cib	-
FBgn0204197	FBgn0204197	FBgn0204197	-	-
FBgn0204198	FBgn0204198	FBgn0204198	dgt4	-
FBgn0204199	FBgn0204199	FBgn0204199	tyf	-
FBgn0204205	FBgn0204205	FBgn0204205	CG12691	-
FBgn0204209	FBgn0204209	FBgn0204209	norpA	-
FBgn0204216	FBgn0204216	FBgn0204216	-	-
FBgn0204309	FBgn0204309	FBgn0204309	CG34348	-
FBgn0204330	FBgn0204330	FBgn0204330	CG31600	-
FBgn0204358	FBgn0204358	FBgn0204358	CG15406	-
FBgn0204423	FBgn0204423	FBgn0204423	CG3645	-
FBgn0204424	FBgn0204424	FBgn0204424	-	-
FBgn0204520	FBgn0204520	FBgn0204520	CG31921 CG43755	-
FBgn0204526	FBgn0204526	FBgn0204526	CG11911	-
FBgn0204555	FBgn0204555	FBgn0204555	fipi	-
FBgn0204556	FBgn0204556	FBgn0204556	-	-
FBgn0204576	FBgn0204576	FBgn0204576	lace	-
FBgn0204584	FBgn0204584	FBgn0204584	CG18480	-
FBgn0204585	FBgn0204585	FBgn0204585	-	-
FBgn0204597	FBgn0204597	FBgn0204597	Ipk1	-
FBgn0204606	FBgn0204606	FBgn0204606	CG11977	-
FBgn0204608	FBgn0204608	FBgn0204608	Cib2	-
FBgn0204616	FBgn0204616	FBgn0204616	CG33229	-
FBgn0204649	FBgn0204649	FBgn0204649	crol	-
FBgn0204650	FBgn0204650	FBgn0204650	CG14937	-
FBgn0204652	FBgn0204652	FBgn0204652	-	-
FBgn0204659	FBgn0204659	FBgn0204659	mio	-
FBgn0204661	FBgn0204661	FBgn0204661	papi	-
FBgn0204672	FBgn0204672	FBgn0204672	PAPLA1	-
FBgn0204808	FBgn0204808	FBgn0204808	Nos	-
FBgn0204864	FBgn0204864	FBgn0204864	Pomp	-
FBgn0204865	FBgn0204865	FBgn0204865	Sgt	-
FBgn0204867	FBgn0204867	FBgn0204867	CG5110	-
FBgn0204868	FBgn0204868	FBgn0204868	CG5131	-
FBgn0204869	FBgn0204869	FBgn0204869	Dhc36C	-
FBgn0204908	FBgn0204908	FBgn0204908	CG15431	-
FBgn0204916	FBgn0204916	FBgn0204916	-	-
FBgn0204925	FBgn0204925	FBgn0204925	Fas3	-
FBgn0204936	FBgn0204936	FBgn0204936	CG10333	-
FBgn0204939	FBgn0204939	FBgn0204939	Hsp60B	-
FBgn0204949	FBgn0204949	FBgn0204949	MED15	-
FBgn0204951	FBgn0204951	FBgn0204951	nAChRbeta3	-
FBgn0204954	FBgn0204954	FBgn0204954	CG2794	-
FBgn0204955	FBgn0204955	FBgn0204955	Sf3b1	-
FBgn0204956	FBgn0204956	FBgn0204956	cold	-
FBgn0204957	FBgn0204957	FBgn0204957	Pph13	-
FBgn0204972	FBgn0204972	FBgn0204972	Or42a	-
FBgn0204976	FBgn0204976	FBgn0204976	Tep3	Thioester-containing protein 3
FBgn0204977	FBgn0204977	FBgn0204977	Ntl	-
FBgn0204983	FBgn0204983	FBgn0204983	dpr12	-
FBgn0205025	FBgn0205025	FBgn0205025	-	-
FBgn0205036	FBgn0205036	FBgn0205036	Gpo3	-
FBgn0205037	FBgn0205037	FBgn0205037	CG9014	-
FBgn0205133	FBgn0205133	FBgn0205133	CG31729	-
FBgn0205134	FBgn0205134	FBgn0205134	CG16825	-
FBgn0205155	FBgn0205155	FBgn0205155	gammaTub37C	-
FBgn0205228	FBgn0205228	FBgn0205228	CG43333	-
FBgn0205230	FBgn0205230	FBgn0205230	CG15293 CG31769	-
FBgn0205240	FBgn0205240	FBgn0205240	NimB2	-
FBgn0205243	FBgn0205243	FBgn0205243	-	-
FBgn0205244	FBgn0205244	FBgn0205244	Smg5	-
FBgn0205248	FBgn0205248	FBgn0205248	CG33306	-
FBgn0205249	FBgn0205249	FBgn0205249	CG33307	-
FBgn0205250	FBgn0205250	FBgn0205250	mRpS23	-
FBgn0205251	FBgn0205251	FBgn0205251	GatC	-
FBgn0205252	FBgn0205252	FBgn0205252	DNApol-gamma35	-
FBgn0205254	FBgn0205254	FBgn0205254	tam	-
FBgn0205255	FBgn0205255	FBgn0205255	Adat1	-
FBgn0205256	FBgn0205256	FBgn0205256	CG16890	-
FBgn0205258	FBgn0205258	FBgn0205258	CG9008	-
FBgn0205259	FBgn0205259	FBgn0205259	CG10188	-
FBgn0205260	FBgn0205260	FBgn0205260	CG10189	-
FBgn0205261	FBgn0205261	FBgn0205261	CG10194	-
FBgn0205264	FBgn0205264	FBgn0205264	Top2	-
FBgn0205265	FBgn0205265	FBgn0205265	CG7099	-
FBgn0205266	FBgn0205266	FBgn0205266	CG7110	-
FBgn0205267	FBgn0205267	FBgn0205267	CG16848	-
FBgn0205286	FBgn0205286	FBgn0205286	CG5731	-
FBgn0205290	FBgn0205290	FBgn0205290	-	-
FBgn0205291	FBgn0205291	FBgn0205291	CG16956	-
FBgn0205293	FBgn0205293	FBgn0205293	CG16957	-
FBgn0205295	FBgn0205295	FBgn0205295	RanGAP	-
FBgn0205296	FBgn0205296	FBgn0205296	CG10026	-
FBgn0205297	FBgn0205297	FBgn0205297	tj	-
FBgn0205299	FBgn0205299	FBgn0205299	CG13084	-
FBgn0205301	FBgn0205301	FBgn0205301	CG18094	-
FBgn0205302	FBgn0205302	FBgn0205302	swm	-
FBgn0205303	FBgn0205303	FBgn0205303	Top3alpha	-
FBgn0205304	FBgn0205304	FBgn0205304	TM9SF4	-
FBgn0205305	FBgn0205305	FBgn0205305	p38b	-
FBgn0205306	FBgn0205306	FBgn0205306	Eato	-
FBgn0205307	FBgn0205307	FBgn0205307	CG16863	-
FBgn0205308	FBgn0205308	FBgn0205308	Sec71	-
FBgn0205309	FBgn0205309	FBgn0205309	CAH1	-
FBgn0205310	FBgn0205310	FBgn0205310	CG16865	-
FBgn0205311	FBgn0205311	FBgn0205311	Sos	-
FBgn0205312	FBgn0205312	FBgn0205312	b	-
FBgn0205313	FBgn0205313	FBgn0205313	Orc5	-
FBgn0205314	FBgn0205314	FBgn0205314	RpII33	-
FBgn0205315	FBgn0205315	FBgn0205315	-	-
FBgn0205317	FBgn0205317	FBgn0205317	CG7953	-
FBgn0205318	FBgn0205318	FBgn0205318	CG7968	-
FBgn0205320	FBgn0205320	FBgn0205320	CenG1A	-
FBgn0205323	FBgn0205323	FBgn0205323	Ance-3	-
FBgn0205324	FBgn0205324	FBgn0205324	NimA	-
FBgn0205325	FBgn0205325	FBgn0205325	NimB1	-
FBgn0205338	FBgn0205338	FBgn0205338	CG46301	-
FBgn0205339	FBgn0205339	FBgn0205339	CG46301	-
FBgn0205356	FBgn0205356	FBgn0205356	-	-
FBgn0205408	FBgn0205408	FBgn0205408	pigeon	-
FBgn0205453	FBgn0205453	FBgn0205453	-	-
FBgn0205524	FBgn0205524	FBgn0205524	CG9014	-
FBgn0205532	FBgn0205532	FBgn0205532	Shawl	-
FBgn0205568	FBgn0205568	FBgn0205568	Or42b	-
FBgn0205620	FBgn0205620	FBgn0205620	Stim	-
FBgn0205642	FBgn0205642	FBgn0205642	-	-
FBgn0205662	FBgn0205662	FBgn0205662	Mfe2	-
FBgn0205666	FBgn0205666	FBgn0205666	CG3632	-
FBgn0205668	FBgn0205668	FBgn0205668	CG10996	-
FBgn0205669	FBgn0205669	FBgn0205669	Ost48	-
FBgn0205670	FBgn0205670	FBgn0205670	CG12772	-
FBgn0205671	FBgn0205671	FBgn0205671	Usp7	-
FBgn0205672	FBgn0205672	FBgn0205672	Chrac-16	-
FBgn0205673	FBgn0205673	FBgn0205673	hang	-
FBgn0205674	FBgn0205674	FBgn0205674	eIF2Bbeta	-
FBgn0205675	FBgn0205675	FBgn0205675	CG2681	-
FBgn0205677	FBgn0205677	FBgn0205677	CG2694 CG11322	-
FBgn0205679	FBgn0205679	FBgn0205679	CG3679	-
FBgn0205680	FBgn0205680	FBgn0205680	CG10353	-
FBgn0205681	FBgn0205681	FBgn0205681	CG10352	-
FBgn0205682	FBgn0205682	FBgn0205682	CG12498	-
FBgn0205683	FBgn0205683	FBgn0205683	-	-
FBgn0205686	FBgn0205686	FBgn0205686	Syx4	-
FBgn0205687	FBgn0205687	FBgn0205687	crm	-
FBgn0205688	FBgn0205688	FBgn0205688	CG15739	-
FBgn0205690	FBgn0205690	FBgn0205690	CG1840 SelG	-
FBgn0205691	FBgn0205691	FBgn0205691	-	-
FBgn0205692	FBgn0205692	FBgn0205692	Had1	-
FBgn0205693	FBgn0205693	FBgn0205693	CG2701	-
FBgn0205694	FBgn0205694	FBgn0205694	CG2685	-
FBgn0205695	FBgn0205695	FBgn0205695	CG2680	-
FBgn0205696	FBgn0205696	FBgn0205696	regucalcin	-
FBgn0205697	FBgn0205697	FBgn0205697	Lsm12	-
FBgn0205698	FBgn0205698	FBgn0205698	Tango4	-
FBgn0205699	FBgn0205699	FBgn0205699	inaE	-
FBgn0205704	FBgn0205704	FBgn0205704	kat80	-
FBgn0205714	FBgn0205714	FBgn0205714	CG42353	-
FBgn0205728	FBgn0205728	FBgn0205728	CG8046	-
FBgn0205752	FBgn0205752	FBgn0205752	CG6659	-
FBgn0205753	FBgn0205753	FBgn0205753	Gr9a	-
FBgn0205754	FBgn0205754	FBgn0205754	CG2972	-
FBgn0205755	FBgn0205755	FBgn0205755	-	-
FBgn0205756	FBgn0205756	FBgn0205756	Ntf-2	-
FBgn0205759	FBgn0205759	FBgn0205759	-	-
FBgn0205760	FBgn0205760	FBgn0205760	Rhp	-
FBgn0205761	FBgn0205761	FBgn0205761	rut	-
FBgn0205823	FBgn0205823	FBgn0205823	-	-
FBgn0205833	FBgn0205833	FBgn0205833	CG8945	-
FBgn0205834	FBgn0205834	FBgn0205834	-	-
FBgn0205835	FBgn0205835	FBgn0205835	wcy	-
FBgn0205845	FBgn0205845	FBgn0205845	CG8051	-
FBgn0205847	FBgn0205847	FBgn0205847	CG14196	-
FBgn0205852	FBgn0205852	FBgn0205852	CG9919	-
FBgn0205853	FBgn0205853	FBgn0205853	fs(1)Yb	-
FBgn0205855	FBgn0205855	FBgn0205855	Bx42	-
FBgn0205856	FBgn0205856	FBgn0205856	CG7766	-
FBgn0205857	FBgn0205857	FBgn0205857	CG9672	-
FBgn0205862	FBgn0205862	FBgn0205862	CG32523 CG9676	-
FBgn0205863	FBgn0205863	FBgn0205863	Miga	-
FBgn0205864	FBgn0205864	FBgn0205864	CG32712	-
FBgn0205879	FBgn0205879	FBgn0205879	Cht6	-
FBgn0205880	FBgn0205880	FBgn0205880	-	-
FBgn0205881	FBgn0205881	FBgn0205881	CG15760	-
FBgn0205882	FBgn0205882	FBgn0205882	CG1561	-
FBgn0205894	FBgn0205894	FBgn0205894	lz	-
FBgn0205917	FBgn0205917	FBgn0205917	ATP8B	-
FBgn0205921	FBgn0205921	FBgn0205921	CG9723	-
FBgn0205922	FBgn0205922	FBgn0205922	Myc	-
FBgn0205930	FBgn0205930	FBgn0205930	PIG-T	-
FBgn0205931	FBgn0205931	FBgn0205931	Dd	-
FBgn0205933	FBgn0205933	FBgn0205933	anox	-
FBgn0205934	FBgn0205934	FBgn0205934	CG1801	-
FBgn0205936	FBgn0205936	FBgn0205936	CG32521	-
FBgn0205940	FBgn0205940	FBgn0205940	Stt3A	-
FBgn0205941	FBgn0205941	FBgn0205941	CG14194	-
FBgn0205952	FBgn0205952	FBgn0205952	CG2124	-
FBgn0205959	FBgn0205959	FBgn0205959	l(1)G0196	-
FBgn0205965	FBgn0205965	FBgn0205965	CG9609	-
FBgn0205973	FBgn0205973	FBgn0205973	-	-
FBgn0205974	FBgn0205974	FBgn0205974	Rala	-
FBgn0205982	FBgn0205982	FBgn0205982	CG4928	-
FBgn0205991	FBgn0205991	FBgn0205991	Rtc1	-
FBgn0205992	FBgn0205992	FBgn0205992	Yp3	-
FBgn0206002	FBgn0206002	FBgn0206002	CG5613	-
FBgn0206003	FBgn0206003	FBgn0206003	p-cup	-
FBgn0206012	FBgn0206012	FBgn0206012	CG8508	-
FBgn0206018	FBgn0206018	FBgn0206018	CG31819	-
FBgn0206026	FBgn0206026	FBgn0206026	GCS1	-
FBgn0206027	FBgn0206027	FBgn0206027	CG2691	-
FBgn0206031	FBgn0206031	FBgn0206031	Ing3	-
FBgn0206032	FBgn0206032	FBgn0206032	CG6617	-
FBgn0206035	FBgn0206035	FBgn0206035	Hexo2	-
FBgn0206037	FBgn0206037	FBgn0206037	SkpA	-
FBgn0206038	FBgn0206038	FBgn0206038	CG7101	-
FBgn0206039	FBgn0206039	FBgn0206039	Pvf1	-
FBgn0206041	FBgn0206041	FBgn0206041	CG1304 Ser6	-
FBgn0206042	FBgn0206042	FBgn0206042	SmydA-9	-
FBgn0206043	FBgn0206043	FBgn0206043	su(r)	-
FBgn0206044	FBgn0206044	FBgn0206044	CG12106	-
FBgn0206046	FBgn0206046	FBgn0206046	dwg	-
FBgn0206063	FBgn0206063	FBgn0206063	RunxA	-
FBgn0206075	FBgn0206075	FBgn0206075	CG12446	-
FBgn0206082	FBgn0206082	FBgn0206082	fs(1)N	-
FBgn0206089	FBgn0206089	FBgn0206089	CG7024	-
FBgn0206128	FBgn0206128	FBgn0206128	cactin	-
FBgn0206139	FBgn0206139	FBgn0206139	CG33639	-
FBgn0206141	FBgn0206141	FBgn0206141	Hesr	-
FBgn0206142	FBgn0206142	FBgn0206142	Andorra	-
FBgn0206159	FBgn0206159	FBgn0206159	CG12576	-
FBgn0206160	FBgn0206160	FBgn0206160	CG42797	-
FBgn0206165	FBgn0206165	FBgn0206165	LPCAT	-
FBgn0206172	FBgn0206172	FBgn0206172	CG3149	-
FBgn0206173	FBgn0206173	FBgn0206173	CG2662	-
FBgn0206174	FBgn0206174	FBgn0206174	eIF4H1	-
FBgn0206199	FBgn0206199	FBgn0206199	tw	-
FBgn0206222	FBgn0206222	FBgn0206222	Nadsyn	-
FBgn0206250	FBgn0206250	FBgn0206250	CG13360	-
FBgn0206268	FBgn0206268	FBgn0206268	CG41128	-
FBgn0206274	FBgn0206274	FBgn0206274	-	-
FBgn0206286	FBgn0206286	FBgn0206286	eIF2alpha	-
FBgn0206287	FBgn0206287	FBgn0206287	CDC50	-
FBgn0206288	FBgn0206288	FBgn0206288	Ugalt	-
FBgn0206300	FBgn0206300	FBgn0206300	CG32396	-
FBgn0206305	FBgn0206305	FBgn0206305	rpk	-
FBgn0206321	FBgn0206321	FBgn0206321	Frq2	-
FBgn0206323	FBgn0206323	FBgn0206323	Him	-
FBgn0206333	FBgn0206333	FBgn0206333	mal	-
FBgn0206334	FBgn0206334	FBgn0206334	CG15456	-
FBgn0206335	FBgn0206335	FBgn0206335	-	-
FBgn0206351	FBgn0206351	FBgn0206351	CG1999	-
FBgn0206352	FBgn0206352	FBgn0206352	CheA7a	-
FBgn0206353	FBgn0206353	FBgn0206353	-	-
FBgn0206363	FBgn0206363	FBgn0206363	Pp2C1	-
FBgn0206367	FBgn0206367	FBgn0206367	CG11409	-
FBgn0206368	FBgn0206368	FBgn0206368	-	-
FBgn0206379	FBgn0206379	FBgn0206379	CG4151	-
FBgn0206380	FBgn0206380	FBgn0206380	CG34334	-
FBgn0206381	FBgn0206381	FBgn0206381	CG42346	-
FBgn0206409	FBgn0206409	FBgn0206409	CG12056	-
FBgn0206410	FBgn0206410	FBgn0206410	CG12118	-
FBgn0206411	FBgn0206411	FBgn0206411	CG15369	-
FBgn0206413	FBgn0206413	FBgn0206413	-	-
FBgn0206414	FBgn0206414	FBgn0206414	Flacc	-
FBgn0206415	FBgn0206415	FBgn0206415	CG7332	-
FBgn0206416	FBgn0206416	FBgn0206416	CAH3	-
FBgn0206419	FBgn0206419	FBgn0206419	Nup35	-
FBgn0206420	FBgn0206420	FBgn0206420	DNAlig4	-
FBgn0206421	FBgn0206421	FBgn0206421	Tango2	-
FBgn0206423	FBgn0206423	FBgn0206423	CG12659	-
FBgn0206426	FBgn0206426	FBgn0206426	corolla	-
FBgn0206428	FBgn0206428	FBgn0206428	-	-
FBgn0206435	FBgn0206435	FBgn0206435	CG43658	-
FBgn0206437	FBgn0206437	FBgn0206437	CG15754	-
FBgn0206438	FBgn0206438	FBgn0206438	-	-
FBgn0206440	FBgn0206440	FBgn0206440	CG8568	-
FBgn0206442	FBgn0206442	FBgn0206442	CG8611	-
FBgn0206456	FBgn0206456	FBgn0206456	CG32625 CG34283	-
FBgn0206457	FBgn0206457	FBgn0206457	Pdcd4	-
FBgn0206472	FBgn0206472	FBgn0206472	Mnt	-
FBgn0206479	FBgn0206479	FBgn0206479	CG13003	-
FBgn0206483	FBgn0206483	FBgn0206483	CG1998	-
FBgn0206485	FBgn0206485	FBgn0206485	mRpL22	-
FBgn0206486	FBgn0206486	FBgn0206486	CG9132	-
FBgn0206498	FBgn0206498	FBgn0206498	CG1628	-
FBgn0206507	FBgn0206507	FBgn0206507	U2af50	-
FBgn0206508	FBgn0206508	FBgn0206508	CG7990	-
FBgn0206509	FBgn0206509	FBgn0206509	CG7914	-
FBgn0206510	FBgn0206510	FBgn0206510	Mec2	-
FBgn0206511	FBgn0206511	FBgn0206511	Ir21a	-
FBgn0206517	FBgn0206517	FBgn0206517	CG34120	-
FBgn0206519	FBgn0206519	FBgn0206519	-	Heterochromatin Protein 1N chromoshadow domain
FBgn0206520	FBgn0206520	FBgn0206520	CG1503	-
FBgn0206522	FBgn0206522	FBgn0206522	-	-
FBgn0206526	FBgn0206526	FBgn0206526	Rpt6	-
FBgn0206535	FBgn0206535	FBgn0206535	CG12206	-
FBgn0206536	FBgn0206536	FBgn0206536	CG16781	-
FBgn0206537	FBgn0206537	FBgn0206537	CG16782	-
FBgn0206540	FBgn0206540	FBgn0206540	CG42512	-
FBgn0206541	FBgn0206541	FBgn0206541	ATPsyndelta	-
FBgn0206564	FBgn0206564	FBgn0206564	-	-
FBgn0206565	FBgn0206565	FBgn0206565	GstT4	-
FBgn0206566	FBgn0206566	FBgn0206566	Yp2	-
FBgn0206580	FBgn0206580	FBgn0206580	CG1572	-
FBgn0206581	FBgn0206581	FBgn0206581	CG4653	-
FBgn0206582	FBgn0206582	FBgn0206582	CG4678	-
FBgn0206583	FBgn0206583	FBgn0206583	CCT2	-
FBgn0206584	FBgn0206584	FBgn0206584	-	-
FBgn0206587	FBgn0206587	FBgn0206587	CalpC	-
FBgn0206603	FBgn0206603	FBgn0206603	-	-
FBgn0206604	FBgn0206604	FBgn0206604	CG4949	-
FBgn0206605	FBgn0206605	FBgn0206605	-	-
FBgn0206610	FBgn0206610	FBgn0206610	CG5004	-
FBgn0206650	FBgn0206650	FBgn0206650	CG15756	-
FBgn0206655	FBgn0206655	FBgn0206655	CG32631	-
FBgn0206656	FBgn0206656	FBgn0206656	CG31086 CG32633	-
FBgn0206675	FBgn0206675	FBgn0206675	-	-
FBgn0206676	FBgn0206676	FBgn0206676	CG7453	-
FBgn0206678	FBgn0206678	FBgn0206678	-	-
FBgn0206680	FBgn0206680	FBgn0206680	-	-
FBgn0206683	FBgn0206683	FBgn0206683	CG15449	-
FBgn0206684	FBgn0206684	FBgn0206684	CG1529	-
FBgn0206686	FBgn0206686	FBgn0206686	Naxe	-
FBgn0206687	FBgn0206687	FBgn0206687	ZAP3	-
FBgn0206688	FBgn0206688	FBgn0206688	CG15312	-
FBgn0206762	FBgn0206762	FBgn0206762	CG13793 CG13795 CG13794 CG33296	-
FBgn0206816	FBgn0206816	FBgn0206816	CG6145	-
FBgn0206817	FBgn0206817	FBgn0206817	Vmat	-
FBgn0206818	FBgn0206818	FBgn0206818	mEFTu1	-
FBgn0206819	FBgn0206819	FBgn0206819	Ptth	-
FBgn0206821	FBgn0206821	FBgn0206821	drk	-
FBgn0206829	FBgn0206829	FBgn0206829	Ipk2	-
FBgn0206835	FBgn0206835	FBgn0206835	Nle	-
FBgn0206839	FBgn0206839	FBgn0206839	or	-
FBgn0206840	FBgn0206840	FBgn0206840	Mis12	-
FBgn0206847	FBgn0206847	FBgn0206847	Ets21C	-
FBgn0206850	FBgn0206850	FBgn0206850	Spp	-
FBgn0206853	FBgn0206853	FBgn0206853	lwr	-
FBgn0206865	FBgn0206865	FBgn0206865	cbt	cabut
FBgn0206900	FBgn0206900	FBgn0206900	mars	-
FBgn0206901	FBgn0206901	FBgn0206901	CG13330	-
FBgn0206902	FBgn0206902	FBgn0206902	CG13331	-
FBgn0206903	FBgn0206903	FBgn0206903	CG13332	-
FBgn0206934	FBgn0206934	FBgn0206934	Cyp310a1	-
FBgn0206939	FBgn0206939	FBgn0206939	IFT46	-
FBgn0206943	FBgn0206943	FBgn0206943	Atac2	-
FBgn0206967	FBgn0206967	FBgn0206967	CG7402	-
FBgn0206996	FBgn0206996	FBgn0206996	CG15167	-
FBgn0207182	FBgn0207182	FBgn0207182	RtGEF	-
FBgn0207202	FBgn0207202	FBgn0207202	CG30069	-
FBgn0207287	FBgn0207287	FBgn0207287	CG12896 Prx2540-2 Prx2540-1	-
FBgn0207296	FBgn0207296	FBgn0207296	Syb	-
FBgn0207298	FBgn0207298	FBgn0207298	CG12209	-
FBgn0207394	FBgn0207394	FBgn0207394	CG15143	-
FBgn0207436	FBgn0207436	FBgn0207436	Mctp	-
FBgn0207445	FBgn0207445	FBgn0207445	GCS2beta	-
FBgn0207456	FBgn0207456	FBgn0207456	fws	-
FBgn0207475	FBgn0207475	FBgn0207475	vari	-
FBgn0207511	FBgn0207511	FBgn0207511	-	-
FBgn0207566	FBgn0207566	FBgn0207566	snama	-
FBgn0207771	FBgn0207771	FBgn0207771	Cyp4ad1	-
FBgn0207775	FBgn0207775	FBgn0207775	Lcp4 Lcp3	-
FBgn0207776	FBgn0207776	FBgn0207776	CG2121	-
FBgn0207779	FBgn0207779	FBgn0207779	CG2127	-
FBgn0207787	FBgn0207787	FBgn0207787	CG30371	-
FBgn0207789	FBgn0207789	FBgn0207789	CG30376	-
FBgn0207790	FBgn0207790	FBgn0207790	CG2291	-
FBgn0207793	FBgn0207793	FBgn0207793	CG14757	-
FBgn0207795	FBgn0207795	FBgn0207795	l(2)k09913	-
FBgn0207808	FBgn0207808	FBgn0207808	CG15701	-
FBgn0207809	FBgn0207809	FBgn0207809	CG3687	-
FBgn0207820	FBgn0207820	FBgn0207820	RpIII128	-
FBgn0207831	FBgn0207831	FBgn0207831	Echs1	-
FBgn0207832	FBgn0207832	FBgn0207832	Syngr	-
FBgn0207833	FBgn0207833	FBgn0207833	CG6337	-
FBgn0207834	FBgn0207834	FBgn0207834	fl(2)d	-
FBgn0207844	FBgn0207844	FBgn0207844	Camp	-
FBgn0207849	FBgn0207849	FBgn0207849	-	-
FBgn0207852	FBgn0207852	FBgn0207852	CG15605	-
FBgn0207874	FBgn0207874	FBgn0207874	SerT	-
FBgn0207876	FBgn0207876	FBgn0207876	Slik	-
FBgn0207886	FBgn0207886	FBgn0207886	CG42741	-
FBgn0207887	FBgn0207887	FBgn0207887	CG9896	-
FBgn0207892	FBgn0207892	FBgn0207892	CG32246	-
FBgn0207895	FBgn0207895	FBgn0207895	Nup214	-
FBgn0207907	FBgn0207907	FBgn0207907	CG33964	-
FBgn0207908	FBgn0207908	FBgn0207908	Cyp6g1	Cyp6g1 homolog a
FBgn0207913	FBgn0207913	FBgn0207913	CG43315	-
FBgn0207915	FBgn0207915	FBgn0207915	CG13168	-
FBgn0207916	FBgn0207916	FBgn0207916	Cam	-
FBgn0207938	FBgn0207938	FBgn0207938	Impbeta11	-
FBgn0207967	FBgn0207967	FBgn0207967	CG1688	-
FBgn0207968	FBgn0207968	FBgn0207968	CG1690	-
FBgn0207993	FBgn0207993	FBgn0207993	GlyT	-
FBgn0207998	FBgn0207998	FBgn0207998	CG5554	-
FBgn0207999	FBgn0207999	FBgn0207999	AGBE	-
FBgn0208048	FBgn0208048	FBgn0208048	Rep	-
FBgn0208049	FBgn0208049	FBgn0208049	CG15120	-
FBgn0208050	FBgn0208050	FBgn0208050	CG11007	-
FBgn0208053	FBgn0208053	FBgn0208053	Ir56c	-
FBgn0208089	FBgn0208089	FBgn0208089	Hsl	-
FBgn0208091	FBgn0208091	FBgn0208091	CG8908	-
FBgn0208097	FBgn0208097	FBgn0208097	CG3502	-
FBgn0208099	FBgn0208099	FBgn0208099	Pgm2a	-
FBgn0208101	FBgn0208101	FBgn0208101	CG30412	-
FBgn0208102	FBgn0208102	FBgn0208102	Prosbeta5R1	-
FBgn0208105	FBgn0208105	FBgn0208105	ord	-
FBgn0208106	FBgn0208106	FBgn0208106	-	-
FBgn0208108	FBgn0208108	FBgn0208108	yip3	-
FBgn0208109	FBgn0208109	FBgn0208109	-	Heterochromatin Protein 1M chromoshadow domain
FBgn0208129	FBgn0208129	FBgn0208129	gprs	-
FBgn0208130	FBgn0208130	FBgn0208130	CG34457	-
FBgn0208131	FBgn0208131	FBgn0208131	CG34458	-
FBgn0208132	FBgn0208132	FBgn0208132	Idgf6	-
FBgn0208134	FBgn0208134	FBgn0208134	Arp53D	-
FBgn0208135	FBgn0208135	FBgn0208135	Vkor	-
FBgn0208139	FBgn0208139	FBgn0208139	CG8778	-
FBgn0208140	FBgn0208140	FBgn0208140	CG8785	-
FBgn0208313	FBgn0208313	FBgn0208313	CG10019	-
FBgn0208321	FBgn0208321	FBgn0208321	spab	-
FBgn0208466	FBgn0208466	FBgn0208466	lov	-
FBgn0208477	FBgn0208477	FBgn0208477	Iswi	-
FBgn0208478	FBgn0208478	FBgn0208478	ZnT49B	-
FBgn0208479	FBgn0208479	FBgn0208479	CG8646	-
FBgn0208482	FBgn0208482	FBgn0208482	CG15617	-
FBgn0208485	FBgn0208485	FBgn0208485	Picot	-
FBgn0208487	FBgn0208487	FBgn0208487	Alk	-
FBgn0208501	FBgn0208501	FBgn0208501	CG3092	-
FBgn0208502	FBgn0208502	FBgn0208502	-	-
FBgn0208503	FBgn0208503	FBgn0208503	-	-
FBgn0208504	FBgn0208504	FBgn0208504	-	-
FBgn0208505	FBgn0208505	FBgn0208505	CG9861	-
FBgn0208506	FBgn0208506	FBgn0208506	CG9863	-
FBgn0208508	FBgn0208508	FBgn0208508	CG34210	-
FBgn0208519	FBgn0208519	FBgn0208519	Ate1	-
FBgn0208541	FBgn0208541	FBgn0208541	sm	-
FBgn0208542	FBgn0208542	FBgn0208542	Ir56d	-
FBgn0208544	FBgn0208544	FBgn0208544	CG16926	-
FBgn0208545	FBgn0208545	FBgn0208545	hpo	-
FBgn0208546	FBgn0208546	FBgn0208546	Oseg6	-
FBgn0208605	FBgn0208605	FBgn0208605	eIF6	-
FBgn0208607	FBgn0208607	FBgn0208607	-	-
FBgn0208632	FBgn0208632	FBgn0208632	trpl	-
FBgn0208657	FBgn0208657	FBgn0208657	Cep89	-
FBgn0208658	FBgn0208658	FBgn0208658	CG8207	-
FBgn0208659	FBgn0208659	FBgn0208659	fus	-
FBgn0208677	FBgn0208677	FBgn0208677	-	-
FBgn0208678	FBgn0208678	FBgn0208678	SmF	-
FBgn0208679	FBgn0208679	FBgn0208679	Pcf11	-
FBgn0208688	FBgn0208688	FBgn0208688	mrj	-
FBgn0208689	FBgn0208689	FBgn0208689	Shark	-
FBgn0208691	FBgn0208691	FBgn0208691	-	-
FBgn0208693	FBgn0208693	FBgn0208693	CG31681	-
FBgn0208707	FBgn0208707	FBgn0208707	-	-
FBgn0208716	FBgn0208716	FBgn0208716	Rpn8	-
FBgn0208741	FBgn0208741	FBgn0208741	-	-
FBgn0208742	FBgn0208742	FBgn0208742	Cda9	-
FBgn0208743	FBgn0208743	FBgn0208743	-	-
FBgn0208746	FBgn0208746	FBgn0208746	Gbp2	-
FBgn0208748	FBgn0208748	FBgn0208748	CG43272	-
FBgn0208751	FBgn0208751	FBgn0208751	CG10939	-
FBgn0208767	FBgn0208767	FBgn0208767	stj	-
FBgn0208769	FBgn0208769	FBgn0208769	ND-20	-
FBgn0208772	FBgn0208772	FBgn0208772	CG6347	-
FBgn0208784	FBgn0208784	FBgn0208784	otk	-
FBgn0208795	FBgn0208795	FBgn0208795	CG7786	-
FBgn0208809	FBgn0208809	FBgn0208809	Fib	-
FBgn0208810	FBgn0208810	FBgn0208810	CG8089	-
FBgn0208814	FBgn0208814	FBgn0208814	Mlh1	-
FBgn0208818	FBgn0208818	FBgn0208818	CG14760	-
FBgn0208824	FBgn0208824	FBgn0208824	-	-
FBgn0208825	FBgn0208825	FBgn0208825	pdm3	-
FBgn0208826	FBgn0208826	FBgn0208826	CSN7	-
FBgn0208827	FBgn0208827	FBgn0208827	Lcp1 Lcp2	-
FBgn0208828	FBgn0208828	FBgn0208828	-	-
FBgn0209025	FBgn0209025	FBgn0209025	stw	-
FBgn0209072	FBgn0209072	FBgn0209072	EDTP	-
FBgn0209073	FBgn0209073	FBgn0209073	Bap55	-
FBgn0209139	FBgn0209139	FBgn0209139	DIP-lambda	-
FBgn0209306	FBgn0209306	FBgn0209306	CG43394	-
FBgn0209312	FBgn0209312	FBgn0209312	CG12914	-
FBgn0209313	FBgn0209313	FBgn0209313	CG12913	-
FBgn0209314	FBgn0209314	FBgn0209314	CG12911	-
FBgn0209417	FBgn0209417	FBgn0209417	Sox15	-
FBgn0209418	FBgn0209418	FBgn0209418	VGAT	-
FBgn0209482	FBgn0209482	FBgn0209482	Sec24CD	-
FBgn0209493	FBgn0209493	FBgn0209493	CG15387	-
FBgn0209536	FBgn0209536	FBgn0209536	CG8892	-
FBgn0209547	FBgn0209547	FBgn0209547	MFS18	-
FBgn0209556	FBgn0209556	FBgn0209556	mei-41	-
FBgn0209604	FBgn0209604	FBgn0209604	CG7231	-
FBgn0209680	FBgn0209680	FBgn0209680	Miro	-
FBgn0209682	FBgn0209682	FBgn0209682	KrT95D	-
FBgn0209683	FBgn0209683	FBgn0209683	CG13604	-
FBgn0209687	FBgn0209687	FBgn0209687	CG12268	-
FBgn0209691	FBgn0209691	FBgn0209691	PTPMT1	-
FBgn0209693	FBgn0209693	FBgn0209693	Lsd-1	-
FBgn0209694	FBgn0209694	FBgn0209694	CG10375	-
FBgn0209818	FBgn0209818	FBgn0209818	-	-
FBgn0209830	FBgn0209830	FBgn0209830	-	-
FBgn0209834	FBgn0209834	FBgn0209834	CG17751 CG17752	-
FBgn0209864	FBgn0209864	FBgn0209864	CG2224	-
FBgn0209865	FBgn0209865	FBgn0209865	aralar1	-
FBgn0209914	FBgn0209914	FBgn0209914	CG34454	-
FBgn0209925	FBgn0209925	FBgn0209925	CG17648	-
FBgn0209941	FBgn0209941	FBgn0209941	CG13857	-
FBgn0209942	FBgn0209942	FBgn0209942	CAH8	-
FBgn0209955	FBgn0209955	FBgn0209955	Cad89D	-
FBgn0210055	FBgn0210055	FBgn0210055	Or22c	-
FBgn0210179	FBgn0210179	FBgn0210179	CG7631	-
FBgn0210181	FBgn0210181	FBgn0210181	CG31077	-
FBgn0210187	FBgn0210187	FBgn0210187	CG17189	-
FBgn0210190	FBgn0210190	FBgn0210190	Or35a	-
FBgn0210379	FBgn0210379	FBgn0210379	UK114	-
FBgn0210420	FBgn0210420	FBgn0210420	E(spl)m5-HLH	-
FBgn0210421	FBgn0210421	FBgn0210421	E(spl)m4-BFM	-
FBgn0210439	FBgn0210439	FBgn0210439	side-VI	-
FBgn0210442	FBgn0210442	FBgn0210442	Ugt302C1	-
FBgn0210443	FBgn0210443	FBgn0210443	CG4757	-
FBgn0210453	FBgn0210453	FBgn0210453	-	-
FBgn0210455	FBgn0210455	FBgn0210455	CG34130	-
FBgn0210456	FBgn0210456	FBgn0210456	Usp8	-
FBgn0210457	FBgn0210457	FBgn0210457	meigo	-
FBgn0210462	FBgn0210462	FBgn0210462	-	-
FBgn0210465	FBgn0210465	FBgn0210465	CG9444	-
FBgn0210467	FBgn0210467	FBgn0210467	Esyt2	-
FBgn0210468	FBgn0210468	FBgn0210468	mld	-
FBgn0210470	FBgn0210470	FBgn0210470	CG8142	-
FBgn0210471	FBgn0210471	FBgn0210471	CG8149	-
FBgn0210508	FBgn0210508	FBgn0210508	Taf12L	-
FBgn0210664	FBgn0210664	FBgn0210664	Wsck	-
FBgn0210669	FBgn0210669	FBgn0210669	Task7	-
FBgn0210671	FBgn0210671	FBgn0210671	-	-
FBgn0210674	FBgn0210674	FBgn0210674	FER	-
FBgn0210699	FBgn0210699	FBgn0210699	dan	-
FBgn0210703	FBgn0210703	FBgn0210703	-	-
FBgn0210707	FBgn0210707	FBgn0210707	RapGAP1	-
FBgn0210732	FBgn0210732	FBgn0210732	CG18473	-
FBgn0210733	FBgn0210733	FBgn0210733	Srr	-
FBgn0210737	FBgn0210737	FBgn0210737	alpha-Man-IIa	-
FBgn0210740	FBgn0210740	FBgn0210740	phu	-
FBgn0210741	FBgn0210741	FBgn0210741	atl	-
FBgn0210745	FBgn0210745	FBgn0210745	slo	-
FBgn0210941	FBgn0210941	FBgn0210941	rump	-
FBgn0210942	FBgn0210942	FBgn0210942	RhoL	-
FBgn0210943	FBgn0210943	FBgn0210943	e(y)1	-
FBgn0210944	FBgn0210944	FBgn0210944	Syx18	-
FBgn0210946	FBgn0210946	FBgn0210946	REPTOR	-
FBgn0210949	FBgn0210949	FBgn0210949	p23	-
FBgn0210950	FBgn0210950	FBgn0210950	nmdyn-D7	-
FBgn0210952	FBgn0210952	FBgn0210952	CG5862	-
FBgn0210955	FBgn0210955	FBgn0210955	CG12290	-
FBgn0210956	FBgn0210956	FBgn0210956	CG6154	-
FBgn0210969	FBgn0210969	FBgn0210969	Ugt35B1	-
FBgn0210971	FBgn0210971	FBgn0210971	CG6629	-
FBgn0211034	FBgn0211034	FBgn0211034	Archease	-
FBgn0211217	FBgn0211217	FBgn0211217	CAH9	-
FBgn0211219	FBgn0211219	FBgn0211219	-	-
FBgn0211226	FBgn0211226	FBgn0211226	CG6283	-
FBgn0211228	FBgn0211228	FBgn0211228	-	-
FBgn0211231	FBgn0211231	FBgn0211231	CG6296	-
FBgn0211256	FBgn0211256	FBgn0211256	CG31156	-
FBgn0211273	FBgn0211273	FBgn0211273	DPCoAC	-
FBgn0211280	FBgn0211280	FBgn0211280	-	-
FBgn0211332	FBgn0211332	FBgn0211332	jvl	-
FBgn0211449	FBgn0211449	FBgn0211449	CG6125	-
FBgn0211466	FBgn0211466	FBgn0211466	GstD9	-
FBgn0211489	FBgn0211489	FBgn0211489	CG18596	-
FBgn0211493	FBgn0211493	FBgn0211493	Gpdh3	-
FBgn0211494	FBgn0211494	FBgn0211494	CG7059	-
FBgn0211580	FBgn0211580	FBgn0211580	CDase	-
FBgn0211581	FBgn0211581	FBgn0211581	spdo	-
FBgn0211615	FBgn0211615	FBgn0211615	CG6231	-
FBgn0211719	FBgn0211719	FBgn0211719	Nup98-96	-
FBgn0211720	FBgn0211720	FBgn0211720	CG10208	-
FBgn0211724	FBgn0211724	FBgn0211724	CG10217	-
FBgn0211726	FBgn0211726	FBgn0211726	Hrd3	-
FBgn0211728	FBgn0211728	FBgn0211728	Rpn9	-
FBgn0211730	FBgn0211730	FBgn0211730	CG31140	-
FBgn0211731	FBgn0211731	FBgn0211731	CG5902	-
FBgn0211732	FBgn0211732	FBgn0211732	Rab7	-
FBgn0211736	FBgn0211736	FBgn0211736	Mettl3	-
FBgn0211737	FBgn0211737	FBgn0211737	spas	-
FBgn0211764	FBgn0211764	FBgn0211764	dpr9	-
FBgn0260961	FBgn0260961	FBgn0260961	-	-
FBgn0263275	FBgn0263275	FBgn0263275	Lhr	-
maker-scaffold1123-size29965-augustus-gene-0.6
maker-scaffold1173-size78255-snap-gene-0.37
maker-scaffold1188-size47956-snap-gene-0.20
maker-scaffold1219-size29390-snap-gene-0.4
maker-scaffold1292-size24212-snap-gene-0.2
maker-scaffold1307-size30199-augustus-gene-0.18
maker-scaffold1317-size67552-augustus-gene-0.32
maker-scaffold1317-size67552-augustus-gene-0.33
maker-scaffold1317-size67552-augustus-gene-0.35
maker-scaffold1397-size80799-snap-gene-0.10
maker-scaffold1417-size30974-augustus-gene-0.4
maker-scaffold1431-size73768-augustus-gene-0.28
maker-scaffold1431-size73768-snap-gene-0.38
maker-scaffold1442-size69153-snap-gene-0.7
maker-scaffold1496-size14539-snap-gene-0.5
maker-scaffold1546-size34465-augustus-gene-0.13
maker-scaffold1552-size66107-snap-gene-0.27
maker-scaffold1691-size17332-snap-gene-0.1
maker-scaffold1737-size22803-augustus-gene-0.5
maker-scaffold1752-size19262-augustus-gene-0.5
maker-scaffold1816-size40619-augustus-gene-0.3
maker-scaffold1863-size53872-snap-gene-0.11
maker-scaffold191-size139346-snap-gene-0.29
maker-scaffold1936-size38040-snap-gene-0.6
maker-scaffold196-size118590-snap-gene-0.39
maker-scaffold1991-size32801-augustus-gene-0.3
maker-scaffold2034-size14843-augustus-gene-0.3
maker-scaffold2036-size33165-snap-gene-0.12
maker-scaffold2042-size28187-snap-gene-0.11
maker-scaffold2042-size28187-snap-gene-0.13
maker-scaffold212-size112983-snap-gene-1.24
maker-scaffold2252-size11854-augustus-gene-0.8
maker-scaffold2331-size31525-augustus-gene-0.6
maker-scaffold2353-size11311-augustus-gene-0.1
maker-scaffold2356-size16945-augustus-gene-0.4
maker-scaffold2423-size15640-snap-gene-0.14
maker-scaffold2440-size12948-augustus-gene-0.8
maker-scaffold245-size135082-augustus-gene-0.14
maker-scaffold2552-size12014-augustus-gene-0.7
maker-scaffold2610-size26624-snap-gene-0.6
maker-scaffold266-size117996-snap-gene-1.5
maker-scaffold2689-size17035-snap-gene-0.0
maker-scaffold273-size57145-augustus-gene-0.20
maker-scaffold2739-size15083-augustus-gene-0.3
maker-scaffold2771-size22421-snap-gene-0.4
maker-scaffold2946-size47827-snap-gene-0.1
maker-scaffold2953-size12538-augustus-gene-0.4
maker-scaffold298-size98478-snap-gene-0.28
maker-scaffold3113-size11786-snap-gene-0.4
maker-scaffold32-size198344-snap-gene-1.51
maker-scaffold322-size249412-snap-gene-0.12
maker-scaffold3274-size10882-snap-gene-0.3
maker-scaffold328-size92609-snap-gene-0.38
maker-scaffold3285-size11193-augustus-gene-0.3
maker-scaffold3372-size25175-snap-gene-0.1
maker-scaffold346-size146846-augustus-gene-1.11
maker-scaffold3535-size14453-snap-gene-0.1
maker-scaffold3590-size23776-snap-gene-0.0
maker-scaffold38-size181029-augustus-gene-0.18
maker-scaffold38-size181029-augustus-gene-0.23
maker-scaffold38-size181029-snap-gene-0.27
maker-scaffold436-size70063-augustus-gene-0.40
maker-scaffold469-size126012-snap-gene-0.18
maker-scaffold534-size63463-augustus-gene-0.15
maker-scaffold589-size50722-snap-gene-0.32
maker-scaffold589-size50722-snap-gene-0.36
maker-scaffold71-size201782-augustus-gene-1.51
maker-scaffold783-size78001-snap-gene-0.44
maker-scaffold79-size113372-augustus-gene-0.48
maker-scaffold815-size52769-snap-gene-0.17
snap_masked-scaffold1003-size39306-abinit-gene-0.4
snap_masked-scaffold1019-size110373-abinit-gene-0.16
snap_masked-scaffold1107-size71394-abinit-gene-0.12
snap_masked-scaffold1195-size60843-abinit-gene-0.6
snap_masked-scaffold1290-size27701-abinit-gene-0.3
snap_masked-scaffold1323-size41913-abinit-gene-0.6
snap_masked-scaffold1358-size15602-abinit-gene-0.2
snap_masked-scaffold1575-size46945-abinit-gene-0.7
snap_masked-scaffold1648-size13318-abinit-gene-0.3
snap_masked-scaffold1997-size37267-abinit-gene-0.10
snap_masked-scaffold2-size192349-abinit-gene-0.13
snap_masked-scaffold2027-size31906-abinit-gene-0.1
snap_masked-scaffold2137-size10144-abinit-gene-0.0
snap_masked-scaffold2234-size27227-abinit-gene-0.1
snap_masked-scaffold2498-size21059-abinit-gene-0.5
snap_masked-scaffold257-size144893-abinit-gene-0.24
snap_masked-scaffold2720-size18578-abinit-gene-0.0
snap_masked-scaffold280-size165039-abinit-gene-1.6
snap_masked-scaffold2946-size47827-abinit-gene-0.0
snap_masked-scaffold298-size98478-abinit-gene-0.13
snap_masked-scaffold371-size89062-abinit-gene-0.15
snap_masked-scaffold38-size181029-abinit-gene-0.13
snap_masked-scaffold38-size181029-abinit-gene-0.16
snap_masked-scaffold380-size92745-abinit-gene-0.23
snap_masked-scaffold5-size95213-abinit-gene-0.27
snap_masked-scaffold609-size49904-abinit-gene-0.20
snap_masked-scaffold643-size37031-abinit-gene-0.9
snap_masked-scaffold776-size52828-abinit-gene-0.6
snap_masked-scaffold783-size78001-abinit-gene-0.17
