## Supplementary material for "Cold adaptation drives population genomic divergence in the ecological specialist, *Drosophila montana*": TableS6_GOwinda_results.xls

### Sheet: legend
InputStats
	variable	the environmental variable
	genes	the number of genes in the input annotation file
	gene_sets	the number of annotation terms in the input file
	genes_in_gene_sets	the number of genes from annotation file that occur in the gene sets
	snps	the number of snps in the input file
	genic_snps	the number of snps in the input file that are defined as “genic” (see main text for definition of “genic”)
	gene_sets_snps	the number of gene sets where at least one gene has a snp
	candidate_snps	the number of candidate snps
	candidate_snps_genes	the number of candidate snps that are defined as “genic”
ccrt,ctmin,pc1,pc2
	GO-term	The GO term ID
	Sim N genes	The mean number of genes found in this GO-term across simulations
	Emp N genes	The empirical number of genes found in this GO-term
	p-value	The p-value (uncorrected)
	Corrected p-value	FDR (p-value adjusted for multiple testing)
	Emp N unique genes	The empirical number of unique genes found in this GO-term
	Max N genes	The maximum possible number of genes that could have been found in this GO-term (given the SNP dataset)
	N genes	The number of genes in the GO-term
	GO-term description	Description of GO-term
	Emp genes	The list of genes found in this GO-term

### Sheet: InputStats
variable	ccrt	ctmin	pc1	pc2	notes
genes	9643	9643	9643	9643	(genes without SNP are ignored)
gene_sets	9998	9998	9998	9998	(gene sets without a single gene having a SNP are ignored)
genes_in_gene_sets	8623	8623	8623	8623
snps	2190511	2190511	2190511	2190511
genic_snps	1328745	1328745	1328745	1328745
gene_sets_snps	6864	6864	6864	6864
candidate_snps	3468	3940	4504	8468
candidate_snps_genes	964	981	1164	1885

### Sheet: ccrt
GO-term	Sim N genes	Emp N genes	p-value	Corrected p-value	Emp N unique genes	Max N genes	N genes	GO-term description	Emp genes
GO:1901265	72.259	96	0.000252	0.046744	96	226	893	nucleoside phosphate binding	fbgn0011676,fbgn0022787,fbgn0020369,fbgn0011659,fbgn0036763,fbgn0036762,fbgn0083956,fbgn0026713,fbgn0020762,fbgn0086130,fbgn0031655,fbgn0052396,fbgn0017581,fbgn0026059,fbgn0031238,fbgn0029154,fbgn0013810,fbgn0284220,fbgn0002921,fbgn0039141,fbgn0039140,fbgn0000723,fbgn0030598,fbgn0030592,fbgn0011604,fbgn0014380,fbgn0004106,fbgn0028539,fbgn0039213,fbgn0040208,fbgn0001079,fbgn0028997,fbgn0030407,fbgn0031734,fbgn0031730,fbgn0029656,fbgn0015245,fbgn0037011,fbgn0030871,fbgn0051729,fbgn0003888,fbgn0035244,fbgn0035001,fbgn0027602,fbgn0001233,fbgn0002774,fbgn0024556,fbgn0039631,fbgn0011244,fbgn0028509,fbgn0035689,fbgn0035695,fbgn0036544,fbgn0034127,fbgn0083981,fbgn0002576,fbgn0025683,fbgn0024846,fbgn0263237,fbgn0046685,fbgn0032690,fbgn0030086,fbgn0031171,fbgn0030697,fbgn0000826,fbgn0005278,fbgn0283476,fbgn0015295,fbgn0032677,fbgn0027279,fbgn0040299,fbgn0283469,fbgn0261456,fbgn0015286,fbgn0030672,fbgn0030029,fbgn0030246,fbgn0050295,fbgn0051159,fbgn0035911,fbgn0021760,fbgn0030506,fbgn0024291,fbgn0010909,fbgn0030512,fbgn0016696,fbgn0263048,fbgn0036462,fbgn0004839,fbgn0040505,fbgn0015795,fbgn0037989,fbgn0012034,fbgn0010097,fbgn0003545,fbgn0034493
GO:0000166	72.259	96	0.000252	0.046744	96	226	893	nucleotide binding	fbgn0011676,fbgn0022787,fbgn0020369,fbgn0011659,fbgn0036763,fbgn0036762,fbgn0083956,fbgn0026713,fbgn0020762,fbgn0086130,fbgn0031655,fbgn0052396,fbgn0017581,fbgn0026059,fbgn0031238,fbgn0029154,fbgn0013810,fbgn0284220,fbgn0002921,fbgn0039141,fbgn0039140,fbgn0000723,fbgn0030598,fbgn0030592,fbgn0011604,fbgn0014380,fbgn0004106,fbgn0028539,fbgn0039213,fbgn0040208,fbgn0001079,fbgn0028997,fbgn0030407,fbgn0031734,fbgn0031730,fbgn0029656,fbgn0015245,fbgn0037011,fbgn0030871,fbgn0051729,fbgn0003888,fbgn0035244,fbgn0035001,fbgn0027602,fbgn0001233,fbgn0002774,fbgn0024556,fbgn0039631,fbgn0011244,fbgn0028509,fbgn0035689,fbgn0035695,fbgn0036544,fbgn0034127,fbgn0083981,fbgn0002576,fbgn0025683,fbgn0024846,fbgn0263237,fbgn0046685,fbgn0032690,fbgn0030086,fbgn0031171,fbgn0030697,fbgn0000826,fbgn0005278,fbgn0283476,fbgn0015295,fbgn0032677,fbgn0027279,fbgn0040299,fbgn0283469,fbgn0261456,fbgn0015286,fbgn0030672,fbgn0030029,fbgn0030246,fbgn0050295,fbgn0051159,fbgn0035911,fbgn0021760,fbgn0030506,fbgn0024291,fbgn0010909,fbgn0030512,fbgn0016696,fbgn0263048,fbgn0036462,fbgn0004839,fbgn0040505,fbgn0015795,fbgn0037989,fbgn0012034,fbgn0010097,fbgn0003545,fbgn0034493
GO:0097367	76.746	102	0.000262	0.046744	102	238	947	carbohydrate derivative binding	fbgn0011676,fbgn0022787,fbgn0020369,fbgn0011659,fbgn0036763,fbgn0083956,fbgn0026713,fbgn0036953,fbgn0053056,fbgn0020762,fbgn0086130,fbgn0031655,fbgn0052396,fbgn0263748,fbgn0017581,fbgn0051077,fbgn0026059,fbgn0013810,fbgn0284220,fbgn0002921,fbgn0039141,fbgn0039140,fbgn0000723,fbgn0011604,fbgn0014380,fbgn0004106,fbgn0028539,fbgn0039213,fbgn0040208,fbgn0001079,fbgn0028997,fbgn0036372,fbgn0030407,fbgn0031734,fbgn0031730,fbgn0029656,fbgn0015245,fbgn0037011,fbgn0030871,fbgn0051729,fbgn0003888,fbgn0035244,fbgn0035001,fbgn0027602,fbgn0001233,fbgn0002774,fbgn0024556,fbgn0011244,fbgn0028509,fbgn0035689,fbgn0035695,fbgn0036544,fbgn0083981,fbgn0002576,fbgn0025683,fbgn0024846,fbgn0263237,fbgn0046685,fbgn0032690,fbgn0013763,fbgn0030086,fbgn0031171,fbgn0030697,fbgn0000826,fbgn0035932,fbgn0035931,fbgn0005278,fbgn0283476,fbgn0015295,fbgn0032677,fbgn0027279,fbgn0040299,fbgn0283469,fbgn0261456,fbgn0015286,fbgn0030672,fbgn0030029,fbgn0030246,fbgn0050295,fbgn0051159,fbgn0021760,fbgn0030506,fbgn0040323,fbgn0040322,fbgn0004463,fbgn0040321,fbgn0030964,fbgn0085455,fbgn0263930,fbgn0010909,fbgn0030512,fbgn0016696,fbgn0036229,fbgn0004839,fbgn0040505,fbgn0015795,fbgn0037989,fbgn0012034,fbgn0010097,fbgn0003545,fbgn0034493,fbgn0036203
GO:0043492	5.592	13	0.00028	0.046744	13	19	67	ATPase activity, coupled to movement of substances	fbgn0032373,fbgn0083956,fbgn0020762,fbgn0002921,fbgn0040377,fbgn0028539,fbgn0051729,fbgn0035244,fbgn0035695,fbgn0025683,fbgn0031171,fbgn0037989,fbgn0034493
GO:0032559	51.138	71	0.000282	0.046744	71	159	616	adenyl ribonucleotide binding	fbgn0022787,fbgn0020369,fbgn0011659,fbgn0036763,fbgn0083956,fbgn0026713,fbgn0020762,fbgn0086130,fbgn0031655,fbgn0017581,fbgn0026059,fbgn0013810,fbgn0284220,fbgn0002921,fbgn0039141,fbgn0000723,fbgn0011604,fbgn0004106,fbgn0028539,fbgn0040208,fbgn0001079,fbgn0028997,fbgn0030407,fbgn0031734,fbgn0031730,fbgn0029656,fbgn0015245,fbgn0037011,fbgn0030871,fbgn0051729,fbgn0035244,fbgn0035001,fbgn0027602,fbgn0001233,fbgn0002774,fbgn0011244,fbgn0035689,fbgn0035695,fbgn0036544,fbgn0083981,fbgn0002576,fbgn0025683,fbgn0024846,fbgn0263237,fbgn0046685,fbgn0032690,fbgn0030086,fbgn0031171,fbgn0030697,fbgn0000826,fbgn0005278,fbgn0283476,fbgn0015295,fbgn0032677,fbgn0027279,fbgn0040299,fbgn0283469,fbgn0261456,fbgn0030672,fbgn0030246,fbgn0050295,fbgn0030506,fbgn0010909,fbgn0030512,fbgn0016696,fbgn0004839,fbgn0040505,fbgn0037989,fbgn0012034,fbgn0003545,fbgn0034493
GO:0030554	51.138	71	0.000282	0.046744	71	159	616	adenyl nucleotide binding	fbgn0022787,fbgn0020369,fbgn0011659,fbgn0036763,fbgn0083956,fbgn0026713,fbgn0020762,fbgn0086130,fbgn0031655,fbgn0017581,fbgn0026059,fbgn0013810,fbgn0284220,fbgn0002921,fbgn0039141,fbgn0000723,fbgn0011604,fbgn0004106,fbgn0028539,fbgn0040208,fbgn0001079,fbgn0028997,fbgn0030407,fbgn0031734,fbgn0031730,fbgn0029656,fbgn0015245,fbgn0037011,fbgn0030871,fbgn0051729,fbgn0035244,fbgn0035001,fbgn0027602,fbgn0001233,fbgn0002774,fbgn0011244,fbgn0035689,fbgn0035695,fbgn0036544,fbgn0083981,fbgn0002576,fbgn0025683,fbgn0024846,fbgn0263237,fbgn0046685,fbgn0032690,fbgn0030086,fbgn0031171,fbgn0030697,fbgn0000826,fbgn0005278,fbgn0283476,fbgn0015295,fbgn0032677,fbgn0027279,fbgn0040299,fbgn0283469,fbgn0261456,fbgn0030672,fbgn0030246,fbgn0050295,fbgn0030506,fbgn0010909,fbgn0030512,fbgn0016696,fbgn0004839,fbgn0040505,fbgn0037989,fbgn0012034,fbgn0003545,fbgn0034493
GO:0005524	50.907	70	0.00044	0.0576048	70	158	615	ATP binding	fbgn0022787,fbgn0020369,fbgn0011659,fbgn0036763,fbgn0083956,fbgn0026713,fbgn0020762,fbgn0086130,fbgn0031655,fbgn0017581,fbgn0026059,fbgn0013810,fbgn0284220,fbgn0002921,fbgn0039141,fbgn0000723,fbgn0011604,fbgn0004106,fbgn0028539,fbgn0040208,fbgn0001079,fbgn0028997,fbgn0030407,fbgn0031734,fbgn0031730,fbgn0029656,fbgn0015245,fbgn0037011,fbgn0030871,fbgn0051729,fbgn0035244,fbgn0035001,fbgn0027602,fbgn0001233,fbgn0002774,fbgn0011244,fbgn0035689,fbgn0035695,fbgn0036544,fbgn0083981,fbgn0002576,fbgn0025683,fbgn0024846,fbgn0263237,fbgn0046685,fbgn0032690,fbgn0030086,fbgn0031171,fbgn0030697,fbgn0000826,fbgn0005278,fbgn0283476,fbgn0015295,fbgn0032677,fbgn0027279,fbgn0040299,fbgn0283469,fbgn0261456,fbgn0030672,fbgn0030246,fbgn0050295,fbgn0030506,fbgn0010909,fbgn0030512,fbgn0016696,fbgn0004839,fbgn0040505,fbgn0037989,fbgn0003545,fbgn0034493
GO:0016887	18.962	31	0.000453	0.0576048	31	59	215	ATPase activity	fbgn0032373,fbgn0022787,fbgn0020369,fbgn0083956,fbgn0026713,fbgn0020762,fbgn0031655,fbgn0026059,fbgn0013810,fbgn0284220,fbgn0002921,fbgn0039141,fbgn0040377,fbgn0011604,fbgn0028539,fbgn0040208,fbgn0031734,fbgn0051729,fbgn0035244,fbgn0027602,fbgn0002774,fbgn0035695,fbgn0025683,fbgn0032690,fbgn0031171,fbgn0283476,fbgn0040299,fbgn0283469,fbgn0030672,fbgn0037989,fbgn0034493
GO:0032549	63.138	84	0.000614	0.0579669	84	199	774	ribonucleoside binding	fbgn0022787,fbgn0020369,fbgn0011659,fbgn0036763,fbgn0083956,fbgn0026713,fbgn0020762,fbgn0086130,fbgn0031655,fbgn0052396,fbgn0017581,fbgn0026059,fbgn0013810,fbgn0284220,fbgn0002921,fbgn0039141,fbgn0039140,fbgn0000723,fbgn0011604,fbgn0014380,fbgn0004106,fbgn0028539,fbgn0039213,fbgn0040208,fbgn0001079,fbgn0028997,fbgn0030407,fbgn0031734,fbgn0031730,fbgn0029656,fbgn0015245,fbgn0037011,fbgn0030871,fbgn0051729,fbgn0003888,fbgn0035244,fbgn0035001,fbgn0027602,fbgn0001233,fbgn0002774,fbgn0024556,fbgn0011244,fbgn0028509,fbgn0035689,fbgn0035695,fbgn0036544,fbgn0083981,fbgn0002576,fbgn0025683,fbgn0024846,fbgn0263237,fbgn0046685,fbgn0032690,fbgn0030086,fbgn0031171,fbgn0030697,fbgn0000826,fbgn0005278,fbgn0283476,fbgn0015295,fbgn0032677,fbgn0027279,fbgn0040299,fbgn0283469,fbgn0261456,fbgn0015286,fbgn0030672,fbgn0030246,fbgn0050295,fbgn0051159,fbgn0021760,fbgn0030506,fbgn0004463,fbgn0010909,fbgn0030512,fbgn0016696,fbgn0004839,fbgn0040505,fbgn0015795,fbgn0037989,fbgn0012034,fbgn0010097,fbgn0003545,fbgn0034493
GO:0042623	16.33	27	0.000755	0.0579669	27	48	169	ATPase activity, coupled	fbgn0032373,fbgn0022787,fbgn0083956,fbgn0026713,fbgn0020762,fbgn0031655,fbgn0026059,fbgn0013810,fbgn0284220,fbgn0002921,fbgn0039141,fbgn0040377,fbgn0011604,fbgn0028539,fbgn0040208,fbgn0051729,fbgn0035244,fbgn0027602,fbgn0002774,fbgn0035695,fbgn0025683,fbgn0032690,fbgn0031171,fbgn0283476,fbgn0040299,fbgn0037989,fbgn0034493
GO:0001882	64.193	85	0.000758	0.0579669	85	202	778	nucleoside binding	fbgn0022787,fbgn0020369,fbgn0011659,fbgn0036763,fbgn0083956,fbgn0026713,fbgn0053056,fbgn0020762,fbgn0086130,fbgn0031655,fbgn0052396,fbgn0017581,fbgn0026059,fbgn0013810,fbgn0284220,fbgn0002921,fbgn0039141,fbgn0039140,fbgn0000723,fbgn0011604,fbgn0014380,fbgn0004106,fbgn0028539,fbgn0039213,fbgn0040208,fbgn0001079,fbgn0028997,fbgn0030407,fbgn0031734,fbgn0031730,fbgn0029656,fbgn0015245,fbgn0037011,fbgn0030871,fbgn0051729,fbgn0003888,fbgn0035244,fbgn0035001,fbgn0027602,fbgn0001233,fbgn0002774,fbgn0024556,fbgn0011244,fbgn0028509,fbgn0035689,fbgn0035695,fbgn0036544,fbgn0083981,fbgn0002576,fbgn0025683,fbgn0024846,fbgn0263237,fbgn0046685,fbgn0032690,fbgn0030086,fbgn0031171,fbgn0030697,fbgn0000826,fbgn0005278,fbgn0283476,fbgn0015295,fbgn0032677,fbgn0027279,fbgn0040299,fbgn0283469,fbgn0261456,fbgn0015286,fbgn0030672,fbgn0030246,fbgn0050295,fbgn0051159,fbgn0021760,fbgn0030506,fbgn0004463,fbgn0010909,fbgn0030512,fbgn0016696,fbgn0004839,fbgn0040505,fbgn0015795,fbgn0037989,fbgn0012034,fbgn0010097,fbgn0003545,fbgn0034493
GO:0032553	64.446	85	0.000771	0.0579669	85	202	782	ribonucleotide binding	fbgn0011676,fbgn0022787,fbgn0020369,fbgn0011659,fbgn0036763,fbgn0083956,fbgn0026713,fbgn0020762,fbgn0086130,fbgn0031655,fbgn0052396,fbgn0017581,fbgn0026059,fbgn0013810,fbgn0284220,fbgn0002921,fbgn0039141,fbgn0039140,fbgn0000723,fbgn0011604,fbgn0014380,fbgn0004106,fbgn0028539,fbgn0039213,fbgn0040208,fbgn0001079,fbgn0028997,fbgn0030407,fbgn0031734,fbgn0031730,fbgn0029656,fbgn0015245,fbgn0037011,fbgn0030871,fbgn0051729,fbgn0003888,fbgn0035244,fbgn0035001,fbgn0027602,fbgn0001233,fbgn0002774,fbgn0024556,fbgn0011244,fbgn0028509,fbgn0035689,fbgn0035695,fbgn0036544,fbgn0083981,fbgn0002576,fbgn0025683,fbgn0024846,fbgn0263237,fbgn0046685,fbgn0032690,fbgn0030086,fbgn0031171,fbgn0030697,fbgn0000826,fbgn0005278,fbgn0283476,fbgn0015295,fbgn0032677,fbgn0027279,fbgn0040299,fbgn0283469,fbgn0261456,fbgn0015286,fbgn0030672,fbgn0030029,fbgn0030246,fbgn0050295,fbgn0051159,fbgn0021760,fbgn0030506,fbgn0010909,fbgn0030512,fbgn0016696,fbgn0004839,fbgn0040505,fbgn0015795,fbgn0037989,fbgn0012034,fbgn0010097,fbgn0003545,fbgn0034493
GO:0001883	63.495	84	0.000836	0.0579669	84	200	774	purine nucleoside binding	fbgn0022787,fbgn0020369,fbgn0011659,fbgn0036763,fbgn0083956,fbgn0026713,fbgn0053056,fbgn0020762,fbgn0086130,fbgn0031655,fbgn0052396,fbgn0017581,fbgn0026059,fbgn0013810,fbgn0284220,fbgn0002921,fbgn0039141,fbgn0039140,fbgn0000723,fbgn0011604,fbgn0014380,fbgn0004106,fbgn0028539,fbgn0039213,fbgn0040208,fbgn0001079,fbgn0028997,fbgn0030407,fbgn0031734,fbgn0031730,fbgn0029656,fbgn0015245,fbgn0037011,fbgn0030871,fbgn0051729,fbgn0003888,fbgn0035244,fbgn0035001,fbgn0027602,fbgn0001233,fbgn0002774,fbgn0024556,fbgn0011244,fbgn0028509,fbgn0035689,fbgn0035695,fbgn0036544,fbgn0083981,fbgn0002576,fbgn0025683,fbgn0024846,fbgn0263237,fbgn0046685,fbgn0032690,fbgn0030086,fbgn0031171,fbgn0030697,fbgn0000826,fbgn0005278,fbgn0283476,fbgn0015295,fbgn0032677,fbgn0027279,fbgn0040299,fbgn0283469,fbgn0261456,fbgn0015286,fbgn0030672,fbgn0030246,fbgn0050295,fbgn0051159,fbgn0021760,fbgn0030506,fbgn0010909,fbgn0030512,fbgn0016696,fbgn0004839,fbgn0040505,fbgn0015795,fbgn0037989,fbgn0012034,fbgn0010097,fbgn0003545,fbgn0034493
GO:0017076	62.755	83	0.000855	0.0579669	83	198	773	purine nucleotide binding	fbgn0022787,fbgn0020369,fbgn0011659,fbgn0036763,fbgn0083956,fbgn0026713,fbgn0020762,fbgn0086130,fbgn0031655,fbgn0052396,fbgn0017581,fbgn0026059,fbgn0013810,fbgn0284220,fbgn0002921,fbgn0039141,fbgn0039140,fbgn0000723,fbgn0011604,fbgn0014380,fbgn0004106,fbgn0028539,fbgn0039213,fbgn0040208,fbgn0001079,fbgn0028997,fbgn0030407,fbgn0031734,fbgn0031730,fbgn0029656,fbgn0015245,fbgn0037011,fbgn0030871,fbgn0051729,fbgn0003888,fbgn0035244,fbgn0035001,fbgn0027602,fbgn0001233,fbgn0002774,fbgn0024556,fbgn0011244,fbgn0028509,fbgn0035689,fbgn0035695,fbgn0036544,fbgn0083981,fbgn0002576,fbgn0025683,fbgn0024846,fbgn0263237,fbgn0046685,fbgn0032690,fbgn0030086,fbgn0031171,fbgn0030697,fbgn0000826,fbgn0005278,fbgn0283476,fbgn0015295,fbgn0032677,fbgn0027279,fbgn0040299,fbgn0283469,fbgn0261456,fbgn0015286,fbgn0030672,fbgn0030246,fbgn0050295,fbgn0051159,fbgn0021760,fbgn0030506,fbgn0010909,fbgn0030512,fbgn0016696,fbgn0004839,fbgn0040505,fbgn0015795,fbgn0037989,fbgn0012034,fbgn0010097,fbgn0003545,fbgn0034493
GO:0032555	62.755	83	0.000855	0.0579669	83	198	772	purine ribonucleotide binding	fbgn0022787,fbgn0020369,fbgn0011659,fbgn0036763,fbgn0083956,fbgn0026713,fbgn0020762,fbgn0086130,fbgn0031655,fbgn0052396,fbgn0017581,fbgn0026059,fbgn0013810,fbgn0284220,fbgn0002921,fbgn0039141,fbgn0039140,fbgn0000723,fbgn0011604,fbgn0014380,fbgn0004106,fbgn0028539,fbgn0039213,fbgn0040208,fbgn0001079,fbgn0028997,fbgn0030407,fbgn0031734,fbgn0031730,fbgn0029656,fbgn0015245,fbgn0037011,fbgn0030871,fbgn0051729,fbgn0003888,fbgn0035244,fbgn0035001,fbgn0027602,fbgn0001233,fbgn0002774,fbgn0024556,fbgn0011244,fbgn0028509,fbgn0035689,fbgn0035695,fbgn0036544,fbgn0083981,fbgn0002576,fbgn0025683,fbgn0024846,fbgn0263237,fbgn0046685,fbgn0032690,fbgn0030086,fbgn0031171,fbgn0030697,fbgn0000826,fbgn0005278,fbgn0283476,fbgn0015295,fbgn0032677,fbgn0027279,fbgn0040299,fbgn0283469,fbgn0261456,fbgn0015286,fbgn0030672,fbgn0030246,fbgn0050295,fbgn0051159,fbgn0021760,fbgn0030506,fbgn0010909,fbgn0030512,fbgn0016696,fbgn0004839,fbgn0040505,fbgn0015795,fbgn0037989,fbgn0012034,fbgn0010097,fbgn0003545,fbgn0034493
GO:0032550	62.755	83	0.000855	0.0579669	83	198	771	purine ribonucleoside binding	fbgn0022787,fbgn0020369,fbgn0011659,fbgn0036763,fbgn0083956,fbgn0026713,fbgn0020762,fbgn0086130,fbgn0031655,fbgn0052396,fbgn0017581,fbgn0026059,fbgn0013810,fbgn0284220,fbgn0002921,fbgn0039141,fbgn0039140,fbgn0000723,fbgn0011604,fbgn0014380,fbgn0004106,fbgn0028539,fbgn0039213,fbgn0040208,fbgn0001079,fbgn0028997,fbgn0030407,fbgn0031734,fbgn0031730,fbgn0029656,fbgn0015245,fbgn0037011,fbgn0030871,fbgn0051729,fbgn0003888,fbgn0035244,fbgn0035001,fbgn0027602,fbgn0001233,fbgn0002774,fbgn0024556,fbgn0011244,fbgn0028509,fbgn0035689,fbgn0035695,fbgn0036544,fbgn0083981,fbgn0002576,fbgn0025683,fbgn0024846,fbgn0263237,fbgn0046685,fbgn0032690,fbgn0030086,fbgn0031171,fbgn0030697,fbgn0000826,fbgn0005278,fbgn0283476,fbgn0015295,fbgn0032677,fbgn0027279,fbgn0040299,fbgn0283469,fbgn0261456,fbgn0015286,fbgn0030672,fbgn0030246,fbgn0050295,fbgn0051159,fbgn0021760,fbgn0030506,fbgn0010909,fbgn0030512,fbgn0016696,fbgn0004839,fbgn0040505,fbgn0015795,fbgn0037989,fbgn0012034,fbgn0010097,fbgn0003545,fbgn0034493
GO:0036094	79.126	101	0.001075	0.0705715	101	243	976	small molecule binding	fbgn0011676,fbgn0022787,fbgn0020369,fbgn0011659,fbgn0036763,fbgn0036762,fbgn0083956,fbgn0026713,fbgn0052199,fbgn0053056,fbgn0020762,fbgn0086130,fbgn0031655,fbgn0052396,fbgn0017581,fbgn0026059,fbgn0031238,fbgn0029154,fbgn0013810,fbgn0284220,fbgn0002921,fbgn0039141,fbgn0039140,fbgn0000723,fbgn0030598,fbgn0030592,fbgn0011604,fbgn0014380,fbgn0004106,fbgn0028539,fbgn0039213,fbgn0040208,fbgn0001079,fbgn0028997,fbgn0036372,fbgn0030407,fbgn0031734,fbgn0031730,fbgn0029656,fbgn0015245,fbgn0037011,fbgn0030871,fbgn0051729,fbgn0003888,fbgn0035244,fbgn0035001,fbgn0027602,fbgn0001233,fbgn0002774,fbgn0024556,fbgn0039631,fbgn0011244,fbgn0028509,fbgn0035689,fbgn0035695,fbgn0036544,fbgn0034127,fbgn0083981,fbgn0002576,fbgn0025683,fbgn0024846,fbgn0263237,fbgn0046685,fbgn0032690,fbgn0030086,fbgn0031171,fbgn0030697,fbgn0000826,fbgn0005278,fbgn0283476,fbgn0015295,fbgn0032677,fbgn0027279,fbgn0040299,fbgn0283469,fbgn0261456,fbgn0015286,fbgn0030672,fbgn0030029,fbgn0030246,fbgn0050295,fbgn0051159,fbgn0035911,fbgn0021760,fbgn0030506,fbgn0024291,fbgn0004463,fbgn0010909,fbgn0030512,fbgn0016696,fbgn0263048,fbgn0036462,fbgn0004839,fbgn0040505,fbgn0015795,fbgn0037989,fbgn0012034,fbgn0010097,fbgn0034488,fbgn0003545,fbgn0034493
GO:0022804	13.881	24	0.001282	0.0774967	24	44	155	active transmembrane transporter activity	fbgn0032373,fbgn0083956,fbgn0024994,fbgn0263390,fbgn0020762,fbgn0034911,fbgn0002921,fbgn0040377,fbgn0028539,fbgn0031935,fbgn0038337,fbgn0035244,fbgn0267326,fbgn0036770,fbgn0035695,fbgn0260964,fbgn0025683,fbgn0067783,fbgn0031171,fbgn0010414,fbgn0027358,fbgn0036043,fbgn0034275,fbgn0034493
GO:0035639	62.525	82	0.001285	0.0774967	82	197	770	purine ribonucleoside triphosphate binding	fbgn0022787,fbgn0020369,fbgn0011659,fbgn0036763,fbgn0083956,fbgn0026713,fbgn0020762,fbgn0086130,fbgn0031655,fbgn0052396,fbgn0017581,fbgn0026059,fbgn0013810,fbgn0284220,fbgn0002921,fbgn0039141,fbgn0039140,fbgn0000723,fbgn0011604,fbgn0014380,fbgn0004106,fbgn0028539,fbgn0039213,fbgn0040208,fbgn0001079,fbgn0028997,fbgn0030407,fbgn0031734,fbgn0031730,fbgn0029656,fbgn0015245,fbgn0037011,fbgn0030871,fbgn0051729,fbgn0003888,fbgn0035244,fbgn0035001,fbgn0027602,fbgn0001233,fbgn0002774,fbgn0024556,fbgn0011244,fbgn0028509,fbgn0035689,fbgn0035695,fbgn0036544,fbgn0083981,fbgn0002576,fbgn0025683,fbgn0024846,fbgn0263237,fbgn0046685,fbgn0032690,fbgn0030086,fbgn0031171,fbgn0030697,fbgn0000826,fbgn0005278,fbgn0283476,fbgn0015295,fbgn0032677,fbgn0027279,fbgn0040299,fbgn0283469,fbgn0261456,fbgn0015286,fbgn0030672,fbgn0030246,fbgn0050295,fbgn0051159,fbgn0021760,fbgn0030506,fbgn0010909,fbgn0030512,fbgn0016696,fbgn0004839,fbgn0040505,fbgn0015795,fbgn0037989,fbgn0010097,fbgn0003545,fbgn0034493
GO:0046983	25.142	37	0.002352	0.145257	37	81	408	protein dimerization activity	fbgn0023215,fbgn0267728,fbgn0043001,fbgn0031281,fbgn0284421,fbgn0030349,fbgn0262656,fbgn0086355,fbgn0022740,fbgn0000964,fbgn0039209,fbgn0039213,fbgn0038126,fbgn0003462,fbgn0030899,fbgn0003270,fbgn0026373,fbgn0023489,fbgn0037690,fbgn0038721,fbgn0024371,fbgn0005614,fbgn0001965,fbgn0267821,fbgn0002631,fbgn0010238,fbgn0003068,fbgn0261456,fbgn0000617,fbgn0030731,fbgn0030960,fbgn0031623,fbgn0034096,fbgn0263048,fbgn0000024,fbgn0004839,fbgn0028837
GO:0031010	1.587	5	0.002433	0.145257	5	5	11	ISWI-type complex	fbgn0043001,fbgn0033636,fbgn0284220,fbgn0011604,fbgn0026577
GO:0016820	5.224	11	0.002742	0.147952	11	17	60	hydrolase activity, acting on acid anhydrides, catalyzing transmembrane movement of substances	fbgn0032373,fbgn0083956,fbgn0020762,fbgn0002921,fbgn0040377,fbgn0028539,fbgn0035244,fbgn0035695,fbgn0025683,fbgn0031171,fbgn0034493
GO:0042626	5.224	11	0.002742	0.147952	11	17	60	ATPase activity, coupled to transmembrane movement of substances	fbgn0032373,fbgn0083956,fbgn0020762,fbgn0002921,fbgn0040377,fbgn0028539,fbgn0035244,fbgn0035695,fbgn0025683,fbgn0031171,fbgn0034493
GO:0043168	86.8	106	0.004809	0.266195	106	266	1012	anion binding	fbgn0011676,fbgn0011661,fbgn0022787,fbgn0020369,fbgn0011659,fbgn0036763,fbgn0036762,fbgn0083956,fbgn0002524,fbgn0026713,fbgn0052199,fbgn0064116,fbgn0020762,fbgn0086130,fbgn0031655,fbgn0052396,fbgn0017581,fbgn0026059,fbgn0031238,fbgn0013810,fbgn0284220,fbgn0002921,fbgn0039141,fbgn0039140,fbgn0000723,fbgn0030598,fbgn0030592,fbgn0011604,fbgn0014380,fbgn0004106,fbgn0028539,fbgn0039213,fbgn0040208,fbgn0001079,fbgn0028997,fbgn0036372,fbgn0030407,fbgn0031734,fbgn0031730,fbgn0029656,fbgn0015245,fbgn0037011,fbgn0030871,fbgn0051729,fbgn0003888,fbgn0035244,fbgn0035001,fbgn0027602,fbgn0001233,fbgn0002774,fbgn0024556,fbgn0039631,fbgn0011244,fbgn0028509,fbgn0035689,fbgn0035695,fbgn0036544,fbgn0083981,fbgn0002576,fbgn0000153,fbgn0025683,fbgn0037955,fbgn0024846,fbgn0263237,fbgn0046685,fbgn0266758,fbgn0032690,fbgn0002641,fbgn0032476,fbgn0030086,fbgn0031171,fbgn0030697,fbgn0000826,fbgn0005278,fbgn0283476,fbgn0015295,fbgn0032677,fbgn0027279,fbgn0040299,fbgn0283469,fbgn0261456,fbgn0015286,fbgn0030672,fbgn0004167,fbgn0030029,fbgn0030246,fbgn0050295,fbgn0051159,fbgn0035911,fbgn0021760,fbgn0030506,fbgn0024291,fbgn0030964,fbgn0263930,fbgn0010909,fbgn0030512,fbgn0016696,fbgn0004839,fbgn0040505,fbgn0015795,fbgn0037989,fbgn0012034,fbgn0010097,fbgn0034488,fbgn0003545,fbgn0034493
GO:0017111	32.79	45	0.004937	0.266195	45	106	397	nucleoside-triphosphatase activity	fbgn0032373,fbgn0022787,fbgn0020369,fbgn0083956,fbgn0026713,fbgn0020762,fbgn0086130,fbgn0031655,fbgn0052396,fbgn0026059,fbgn0013810,fbgn0284220,fbgn0002921,fbgn0039141,fbgn0039140,fbgn0040377,fbgn0011604,fbgn0014380,fbgn0028539,fbgn0039213,fbgn0040208,fbgn0031734,fbgn0051729,fbgn0003888,fbgn0035244,fbgn0027602,fbgn0002774,fbgn0024556,fbgn0028509,fbgn0035695,fbgn0025683,fbgn0032690,fbgn0031171,fbgn0283476,fbgn0040299,fbgn0283469,fbgn0015286,fbgn0030672,fbgn0030246,fbgn0051159,fbgn0015795,fbgn0037989,fbgn0010097,fbgn0003545,fbgn0034493
GO:0030237	1.148	4	0.006027	0.313655	4	4	14	female sex determination	fbgn0039139,fbgn0003449,fbgn0000662,fbgn0267821
GO:0000123	6.973	13	0.006046	0.313655	13	23	64	histone acetyltransferase complex	fbgn0031281,fbgn0026080,fbgn0030891,fbgn0263832,fbgn0002774,fbgn0025716,fbgn0013717,fbgn0032691,fbgn0036804,fbgn0000617,fbgn0028398,fbgn0036483,fbgn0030945
GO:0016462	33.136	45	0.006607	0.321732	45	108	411	pyrophosphatase activity	fbgn0032373,fbgn0022787,fbgn0020369,fbgn0083956,fbgn0026713,fbgn0020762,fbgn0086130,fbgn0031655,fbgn0052396,fbgn0026059,fbgn0013810,fbgn0284220,fbgn0002921,fbgn0039141,fbgn0039140,fbgn0040377,fbgn0011604,fbgn0014380,fbgn0028539,fbgn0039213,fbgn0040208,fbgn0031734,fbgn0051729,fbgn0003888,fbgn0035244,fbgn0027602,fbgn0002774,fbgn0024556,fbgn0028509,fbgn0035695,fbgn0025683,fbgn0032690,fbgn0031171,fbgn0283476,fbgn0040299,fbgn0283469,fbgn0015286,fbgn0030672,fbgn0030246,fbgn0051159,fbgn0015795,fbgn0037989,fbgn0010097,fbgn0003545,fbgn0034493
GO:1902493	7.746	14	0.006701	0.321732	14	26	71	acetyltransferase complex	fbgn0031281,fbgn0026080,fbgn0243511,fbgn0030891,fbgn0263832,fbgn0002774,fbgn0025716,fbgn0013717,fbgn0032691,fbgn0036804,fbgn0000617,fbgn0028398,fbgn0036483,fbgn0030945
GO:0031248	7.746	14	0.006701	0.321732	14	26	71	protein acetyltransferase complex	fbgn0031281,fbgn0026080,fbgn0243511,fbgn0030891,fbgn0263832,fbgn0002774,fbgn0025716,fbgn0013717,fbgn0032691,fbgn0036804,fbgn0000617,fbgn0028398,fbgn0036483,fbgn0030945
GO:0005789	4.182	9	0.007155	0.33187	9	16	43	endoplasmic reticulum membrane	fbgn0031284,fbgn0086448,fbgn0029661,fbgn0034389,fbgn0029067,fbgn0014868,fbgn0053544,fbgn0250820,fbgn0037110
GO:0051287	1.765	5	0.00861	0.375134	5	6	36	NAD binding	fbgn0029154,fbgn0039631,fbgn0034127,fbgn0024291,fbgn0263048
GO:0097159	183.352	207	0.00879	0.375134	207	586	2782	organic cyclic compound binding	fbgn0011676,fbgn0014949,fbgn0031266,fbgn0035414,fbgn0022787,fbgn0020369,fbgn0011659,fbgn0000520,fbgn0036763,fbgn0036522,fbgn0036762,fbgn0083956,fbgn0023215,fbgn0024542,fbgn0042134,fbgn0002524,fbgn0026713,fbgn0023441,fbgn0024998,fbgn0024996,fbgn0053056,fbgn0040392,fbgn0020309,fbgn0033636,fbgn0262656,fbgn0020762,fbgn0086130,fbgn0031655,fbgn0052396,fbgn0032793,fbgn0017581,fbgn0031401,fbgn0026059,fbgn0039120,fbgn0261588,fbgn0031238,fbgn0029154,fbgn0013810,fbgn0034915,fbgn0040356,fbgn0284220,fbgn0002921,fbgn0086129,fbgn0039141,fbgn0039140,fbgn0032519,fbgn0000723,fbgn0000964,fbgn0030598,fbgn0030592,fbgn0011604,fbgn0014380,fbgn0005660,fbgn0004106,fbgn0028539,fbgn0039213,fbgn0038128,fbgn0040208,fbgn0001079,fbgn0261609,fbgn0028999,fbgn0026575,fbgn0005655,fbgn0005411,fbgn0028997,fbgn0036134,fbgn0030417,fbgn0030899,fbgn0029666,fbgn0028577,fbgn0262734,fbgn0030408,fbgn0030407,fbgn0261649,fbgn0031734,fbgn0263829,fbgn0031730,fbgn0029656,fbgn0015245,fbgn0037011,fbgn0030871,fbgn0024191,fbgn0026373,fbgn0000139,fbgn0051729,fbgn0003888,fbgn0000377,fbgn0035244,fbgn0035001,fbgn0011278,fbgn0028940,fbgn0000376,fbgn0023489,fbgn0027602,fbgn0038768,fbgn0038767,fbgn0001233,fbgn0002774,fbgn0024556,fbgn0039631,fbgn0011244,fbgn0002783,fbgn0286051,fbgn0267790,fbgn0028509,fbgn0003449,fbgn0038953,fbgn0034114,fbgn0035689,fbgn0016754,fbgn0035695,fbgn0036544,fbgn0034127,fbgn0039816,fbgn0024371,fbgn0083981,fbgn0002576,fbgn0000153,fbgn0025454,fbgn0003435,fbgn0033292,fbgn0038989,fbgn0025683,fbgn0035524,fbgn0035526,fbgn0000426,fbgn0031144,fbgn0037955,fbgn0023512,fbgn0001965,fbgn0024846,fbgn0267821,fbgn0034217,fbgn0263237,fbgn0023509,fbgn0046685,fbgn0032690,fbgn0032693,fbgn0002631,fbgn0002641,fbgn0263490,fbgn0043364,fbgn0030086,fbgn0031171,fbgn0039286,fbgn0030217,fbgn0030697,fbgn0000826,fbgn0031782,fbgn0033993,fbgn0005278,fbgn0283476,fbgn0015295,fbgn0032677,fbgn0027279,fbgn0040299,fbgn0283469,fbgn0261456,fbgn0264962,fbgn0015286,fbgn0030672,fbgn0038390,fbgn0030029,fbgn0031114,fbgn0030246,fbgn0050295,fbgn0051140,fbgn0051159,fbgn0051156,fbgn0035911,fbgn0040268,fbgn0021760,fbgn0030506,fbgn0261705,fbgn0028658,fbgn0004227,fbgn0024291,fbgn0004463,fbgn0002044,fbgn0030963,fbgn0003346,fbgn0028878,fbgn0032966,fbgn0030787,fbgn0036035,fbgn0263706,fbgn0031607,fbgn0010909,fbgn0030512,fbgn0016696,fbgn0032924,fbgn0263048,fbgn0036462,fbgn0004839,fbgn0040505,fbgn0015795,fbgn0037989,fbgn0266129,fbgn0012034,fbgn0010097,fbgn0034488,fbgn0038608,fbgn0003545,fbgn0034493,fbgn0004406,fbgn0015524,fbgn0026411
GO:1901363	183.352	207	0.00879	0.375134	207	586	2769	heterocyclic compound binding	fbgn0011676,fbgn0014949,fbgn0031266,fbgn0035414,fbgn0022787,fbgn0020369,fbgn0011659,fbgn0000520,fbgn0036763,fbgn0036522,fbgn0036762,fbgn0083956,fbgn0023215,fbgn0024542,fbgn0042134,fbgn0002524,fbgn0026713,fbgn0023441,fbgn0024998,fbgn0024996,fbgn0053056,fbgn0040392,fbgn0020309,fbgn0033636,fbgn0262656,fbgn0020762,fbgn0086130,fbgn0031655,fbgn0052396,fbgn0032793,fbgn0017581,fbgn0031401,fbgn0026059,fbgn0039120,fbgn0261588,fbgn0031238,fbgn0029154,fbgn0013810,fbgn0034915,fbgn0040356,fbgn0284220,fbgn0002921,fbgn0086129,fbgn0039141,fbgn0039140,fbgn0032519,fbgn0000723,fbgn0000964,fbgn0030598,fbgn0030592,fbgn0011604,fbgn0014380,fbgn0005660,fbgn0004106,fbgn0028539,fbgn0039213,fbgn0038128,fbgn0040208,fbgn0001079,fbgn0261609,fbgn0028999,fbgn0026575,fbgn0005655,fbgn0005411,fbgn0028997,fbgn0036134,fbgn0030417,fbgn0030899,fbgn0029666,fbgn0028577,fbgn0262734,fbgn0030408,fbgn0030407,fbgn0261649,fbgn0031734,fbgn0263829,fbgn0031730,fbgn0029656,fbgn0015245,fbgn0037011,fbgn0030871,fbgn0024191,fbgn0026373,fbgn0000139,fbgn0051729,fbgn0003888,fbgn0000377,fbgn0035244,fbgn0035001,fbgn0011278,fbgn0028940,fbgn0000376,fbgn0023489,fbgn0027602,fbgn0038768,fbgn0038767,fbgn0001233,fbgn0002774,fbgn0024556,fbgn0039631,fbgn0011244,fbgn0002783,fbgn0286051,fbgn0267790,fbgn0028509,fbgn0003449,fbgn0038953,fbgn0034114,fbgn0035689,fbgn0016754,fbgn0035695,fbgn0036544,fbgn0034127,fbgn0039816,fbgn0024371,fbgn0083981,fbgn0002576,fbgn0000153,fbgn0025454,fbgn0003435,fbgn0033292,fbgn0038989,fbgn0025683,fbgn0035524,fbgn0035526,fbgn0000426,fbgn0031144,fbgn0037955,fbgn0023512,fbgn0001965,fbgn0024846,fbgn0267821,fbgn0034217,fbgn0263237,fbgn0023509,fbgn0046685,fbgn0032690,fbgn0032693,fbgn0002631,fbgn0002641,fbgn0263490,fbgn0043364,fbgn0030086,fbgn0031171,fbgn0039286,fbgn0030217,fbgn0030697,fbgn0000826,fbgn0031782,fbgn0033993,fbgn0005278,fbgn0283476,fbgn0015295,fbgn0032677,fbgn0027279,fbgn0040299,fbgn0283469,fbgn0261456,fbgn0264962,fbgn0015286,fbgn0030672,fbgn0038390,fbgn0030029,fbgn0031114,fbgn0030246,fbgn0050295,fbgn0051140,fbgn0051159,fbgn0051156,fbgn0035911,fbgn0040268,fbgn0021760,fbgn0030506,fbgn0261705,fbgn0028658,fbgn0004227,fbgn0024291,fbgn0004463,fbgn0002044,fbgn0030963,fbgn0003346,fbgn0028878,fbgn0032966,fbgn0030787,fbgn0036035,fbgn0263706,fbgn0031607,fbgn0010909,fbgn0030512,fbgn0016696,fbgn0032924,fbgn0263048,fbgn0036462,fbgn0004839,fbgn0040505,fbgn0015795,fbgn0037989,fbgn0266129,fbgn0012034,fbgn0010097,fbgn0034488,fbgn0038608,fbgn0003545,fbgn0034493,fbgn0004406,fbgn0015524,fbgn0026411
GO:0070851	0.697	3	0.010044	0.419833	3	3	18	growth factor receptor binding	fbgn0001624,fbgn0013763,fbgn0030964
GO:0016817	33.858	45	0.01123	0.438708	45	111	418	hydrolase activity, acting on acid anhydrides	fbgn0032373,fbgn0022787,fbgn0020369,fbgn0083956,fbgn0026713,fbgn0020762,fbgn0086130,fbgn0031655,fbgn0052396,fbgn0026059,fbgn0013810,fbgn0284220,fbgn0002921,fbgn0039141,fbgn0039140,fbgn0040377,fbgn0011604,fbgn0014380,fbgn0028539,fbgn0039213,fbgn0040208,fbgn0031734,fbgn0051729,fbgn0003888,fbgn0035244,fbgn0027602,fbgn0002774,fbgn0024556,fbgn0028509,fbgn0035695,fbgn0025683,fbgn0032690,fbgn0031171,fbgn0283476,fbgn0040299,fbgn0283469,fbgn0015286,fbgn0030672,fbgn0030246,fbgn0051159,fbgn0015795,fbgn0037989,fbgn0010097,fbgn0003545,fbgn0034493
GO:0016818	33.858	45	0.01123	0.438708	45	111	415	hydrolase activity, acting on acid anhydrides, in phosphorus-containing anhydrides	fbgn0032373,fbgn0022787,fbgn0020369,fbgn0083956,fbgn0026713,fbgn0020762,fbgn0086130,fbgn0031655,fbgn0052396,fbgn0026059,fbgn0013810,fbgn0284220,fbgn0002921,fbgn0039141,fbgn0039140,fbgn0040377,fbgn0011604,fbgn0014380,fbgn0028539,fbgn0039213,fbgn0040208,fbgn0031734,fbgn0051729,fbgn0003888,fbgn0035244,fbgn0027602,fbgn0002774,fbgn0024556,fbgn0028509,fbgn0035695,fbgn0025683,fbgn0032690,fbgn0031171,fbgn0283476,fbgn0040299,fbgn0283469,fbgn0015286,fbgn0030672,fbgn0030246,fbgn0051159,fbgn0015795,fbgn0037989,fbgn0010097,fbgn0003545,fbgn0034493
GO:0007268	12.026	19	0.011259	0.438708	19	36	130	synaptic transmission	fbgn0001624,fbgn0031261,fbgn0259246,fbgn0002921,fbgn0039212,fbgn0033911,fbgn0264087,fbgn0262593,fbgn0261041,fbgn0052056,fbgn0020429,fbgn0266708,fbgn0039774,fbgn0005564,fbgn0083228,fbgn0000024,fbgn0039747,fbgn0003301,fbgn0001134
GO:2001259	0.447	2	0.011904	0.446956	2	2	4	positive regulation of cation channel activity	fbgn0045073,fbgn0000253
GO:2001257	0.447	2	0.011904	0.446956	2	2	7	regulation of cation channel activity	fbgn0045073,fbgn0000253
GO:0005705	3.118	7	0.01251	0.45318	7	11	43	polytene chromosome interband	fbgn0035627,fbgn0026080,fbgn0031655,fbgn0026577,fbgn0030891,fbgn0263832,fbgn0001233
GO:0015279	0.476	2	0.012621	0.45318	2	2	3	store-operated calcium channel activity	fbgn0045073,fbgn0005614
GO:0045211	0.823	3	0.013332	0.470844	3	3	24	postsynaptic membrane	fbgn0001624,fbgn0024980,fbgn0031261
GO:0015399	6.748	12	0.014203	0.470844	12	23	81	primary active transmembrane transporter activity	fbgn0032373,fbgn0083956,fbgn0020762,fbgn0002921,fbgn0040377,fbgn0028539,fbgn0035244,fbgn0035695,fbgn0025683,fbgn0031171,fbgn0027358,fbgn0034493
GO:0015405	6.748	12	0.014203	0.470844	12	23	81	P-P-bond-hydrolysis-driven transmembrane transporter activity	fbgn0032373,fbgn0083956,fbgn0020762,fbgn0002921,fbgn0040377,fbgn0028539,fbgn0035244,fbgn0035695,fbgn0025683,fbgn0031171,fbgn0027358,fbgn0034493
GO:0007632	0.763	3	0.014345	0.470844	3	3	27	visual behavior	fbgn0033911,fbgn0000153,fbgn0004227
GO:0005856	5.603	10	0.014387	0.470844	10	15	60	cytoskeleton	fbgn0259246,fbgn0039141,fbgn0004583,fbgn0036372,fbgn0039282,fbgn0259108,fbgn0263929,fbgn0260442,fbgn0260440,fbgn0035384
GO:0008623	0.771	3	0.014616	0.470844	3	3	5	CHRAC	fbgn0043001,fbgn0284220,fbgn0011604
GO:0008157	2.011	5	0.015599	0.496225	5	6	25	protein phosphatase 1 binding	fbgn0267967,fbgn0051025,fbgn0033845,fbgn0052685,fbgn0036428
GO:0046982	11.555	18	0.016734	0.537455	18	37	228	protein heterodimerization activity	fbgn0023215,fbgn0267728,fbgn0043001,fbgn0031281,fbgn0022740,fbgn0000964,fbgn0039209,fbgn0003270,fbgn0037690,fbgn0024371,fbgn0005614,fbgn0001965,fbgn0267821,fbgn0002631,fbgn0003068,fbgn0000617,fbgn0031623,fbgn0004839
GO:0015630	0.834	3	0.017121	0.537455	3	3	5	microtubule cytoskeleton	fbgn0039141,fbgn0259108,fbgn0263929
	118.486	137	0.017917	0.555144	137	369	2397	fbgn0031038,fbgn0032374,fbgn0083960,fbgn0024973,fbgn0030178,fbgn0035410,fbgn0033498,fbgn0083950,fbgn0033499,fbgn0035439,fbgn0025634,fbgn0025613,fbgn0025612,fbgn0033442,fbgn0270926,fbgn0031041,fbgn0259223,fbgn0053229,fbgn0030100,fbgn0261555,fbgn0030336,fbgn0033873,fbgn0033874,fbgn0038098,fbgn0031403,fbgn0034506,fbgn0010309,fbgn0039136,fbgn0032503,fbgn0033848,fbgn0032517,fbgn0085486,fbgn0040376,fbgn0031201,fbgn0030351,fbgn0033851,fbgn0032522,fbgn0033615,fbgn0033616,fbgn0038123,fbgn0038127,fbgn0030841,fbgn0030840,fbgn0037059,fbgn0036133,fbgn0034196,fbgn0040877,fbgn0262961,fbgn0030898,fbgn0037234,fbgn0031731,fbgn0035488,fbgn0038761,fbgn0036343,fbgn0028932,fbgn0028931,fbgn0037684,fbgn0050412,fbgn0037689,fbgn0037206,fbgn0052846,fbgn0051921,fbgn0038957,fbgn0036536,fbgn0033279,fbgn0032192,fbgn0036799,fbgn0025684,fbgn0035523,fbgn0035528,fbgn0031146,fbgn0035532,fbgn0037956,fbgn0265417,fbgn0053140,fbgn0263256,fbgn0030099,fbgn0263020,fbgn0263038,fbgn0035750,fbgn0035751,fbgn0025720,fbgn0034835,fbgn0034846,fbgn0021979,fbgn0020647,fbgn0035708,fbgn0030671,fbgn0035710,fbgn0053307,fbgn0053306,fbgn0051125,fbgn0033703,fbgn0033705,fbgn0037078,fbgn0031347,fbgn0261243,fbgn0052246,fbgn0031568,fbgn0032647,fbgn0030508,fbgn0052549,fbgn0030973,fbgn0085239,fbgn0028893,fbgn0036075,fbgn0050376,fbgn0250834,fbgn0262820,fbgn0039118,fbgn0039116,fbgn0085457,fbgn0036254,fbgn0036016,fbgn0036014,fbgn0259677,fbgn0030768,fbgn0034095,fbgn0038452,fbgn0034097,fbgn0259213,fbgn0031602,fbgn0030997,fbgn0032921,fbgn0027584,fbgn0046253,fbgn0036463,fbgn0036460,fbgn0052712,fbgn0037565,fbgn0039751,fbgn0030944,fbgn0040906,fbgn0033145,fbgn0029702,fbgn0034490,fbgn0024232
GO:0070603	3.982	8	0.020122	0.555498	8	14	38	SWI/SNF superfamily-type complex	fbgn0043001,fbgn0033636,fbgn0284220,fbgn0011604,fbgn0026577,fbgn0002783,fbgn0025716,fbgn0040929
GO:0005920	0.964	3	0.021222	0.555498	3	3	7	smooth septate junction	fbgn0001624,fbgn0036945,fbgn0000636
GO:0005338	0.315	2	0.022581	0.555498	2	2	5	nucleotide-sugar transmembrane transporter activity	fbgn0024994,fbgn0265351
GO:0015780	0.315	2	0.022581	0.555498	2	2	5	nucleotide-sugar transport	fbgn0024994,fbgn0265351
GO:0043967	1.394	4	0.023119	0.555498	4	6	12	histone H4 acetylation	fbgn0026080,fbgn0030891,fbgn0032691,fbgn0036483
GO:0032241	0.888	3	0.02327	0.555498	3	3	5	positive regulation of nucleobase-containing compound transport	fbgn0005411,fbgn0010660,fbgn0002044
GO:0046833	0.888	3	0.02327	0.555498	3	3	5	positive regulation of RNA export from nucleus	fbgn0005411,fbgn0010660,fbgn0002044
GO:0048679	0.91	3	0.023721	0.555498	3	3	10	regulation of axon regeneration	fbgn0039141,fbgn0039213,fbgn0038893
GO:0048680	0.91	3	0.023721	0.555498	3	3	8	positive regulation of axon regeneration	fbgn0039141,fbgn0039213,fbgn0038893
GO:0070570	0.91	3	0.023721	0.555498	3	3	10	regulation of neuron projection regeneration	fbgn0039141,fbgn0039213,fbgn0038893
GO:0070572	0.91	3	0.023721	0.555498	3	3	8	positive regulation of neuron projection regeneration	fbgn0039141,fbgn0039213,fbgn0038893
GO:0006487	2.051	5	0.024684	0.555498	5	7	15	protein N-linked glycosylation	fbgn0036544,fbgn0014868,fbgn0032234,fbgn0250820,fbgn0051849
GO:0098687	10.176	16	0.024698	0.555498	16	34	135	chromosomal region	fbgn0011661,fbgn0035627,fbgn0026080,fbgn0031655,fbgn0039120,fbgn0003009,fbgn0026577,fbgn0030891,fbgn0263832,fbgn0026373,fbgn0000139,fbgn0001233,fbgn0034217,fbgn0035725,fbgn0010602,fbgn0021760
GO:0007528	5.443	10	0.024938	0.555498	10	19	85	neuromuscular junction development	fbgn0001624,fbgn0002921,fbgn0039213,fbgn0039212,fbgn0039632,fbgn0036544,fbgn0261041,fbgn0259108,fbgn0083228,fbgn0003301
GO:0004702	2.133	5	0.025631	0.555498	5	7	34	receptor signaling protein serine/threonine kinase activity	fbgn0035001,fbgn0024846,fbgn0032677,fbgn0261456,fbgn0010909
GO:0016578	0.937	3	0.026656	0.555498	3	3	8	histone deubiquitination	fbgn0030366,fbgn0013717,fbgn0036804
GO:0007530	1.47	4	0.026964	0.555498	4	5	30	sex determination	fbgn0039139,fbgn0003449,fbgn0000662,fbgn0267821
GO:0004012	0.369	2	0.027003	0.555498	2	2	6	phospholipid-translocating ATPase activity	fbgn0051729,fbgn0037989
GO:0045332	0.369	2	0.027003	0.555498	2	2	6	phospholipid translocation	fbgn0051729,fbgn0037989
GO:0034204	0.369	2	0.027003	0.555498	2	2	6	lipid translocation	fbgn0051729,fbgn0037989
GO:0097035	0.369	2	0.027003	0.555498	2	2	6	regulation of membrane lipid distribution	fbgn0051729,fbgn0037989
GO:0004713	1.486	4	0.027243	0.555498	4	5	33	protein tyrosine kinase activity	fbgn0000723,fbgn0015295,fbgn0004839,fbgn0040505
GO:2000331	2.826	6	0.027452	0.555498	6	9	25	regulation of terminal button organization	fbgn0026080,fbgn0005198,fbgn0039141,fbgn0003462,fbgn0024846,fbgn0030718
GO:0042802	13.803	20	0.027627	0.555498	20	42	147	identical protein binding	fbgn0267728,fbgn0284421,fbgn0086355,fbgn0039209,fbgn0039213,fbgn0003462,fbgn0023489,fbgn0003449,fbgn0005614,fbgn0267821,fbgn0002631,fbgn0010238,fbgn0003068,fbgn0261456,fbgn0030731,fbgn0034096,fbgn0263048,fbgn0000024,fbgn0004839,fbgn0265296
GO:0000186	0.336	2	0.027857	0.555498	2	2	6	activation of MAPKK activity	fbgn0040505,fbgn0004638
GO:0045197	2.233	5	0.027991	0.555498	5	7	30	establishment or maintenance of epithelial cell apical/basal polarity	fbgn0001624,fbgn0011661,fbgn0015295,fbgn0283469,fbgn0284408
GO:1901019	0.029	1	0.028511	0.555498	1	1	6	regulation of calcium ion transmembrane transporter activity	fbgn0045073
GO:1901021	0.029	1	0.028511	0.555498	1	1	2	positive regulation of calcium ion transmembrane transporter activity	fbgn0045073
GO:0002115	0.029	1	0.028511	0.555498	1	1	3	store-operated calcium entry	fbgn0045073
GO:0005218	0.029	1	0.028511	0.555498	1	1	2	intracellular ligand-gated calcium channel activity	fbgn0045073
GO:0015278	0.029	1	0.028511	0.555498	1	1	4	calcium-release channel activity	fbgn0045073
GO:0005513	0.029	1	0.028511	0.555498	1	1	1	detection of calcium ion	fbgn0045073
GO:1903169	0.029	1	0.028511	0.555498	1	1	6	regulation of calcium ion transmembrane transport	fbgn0045073
GO:0032237	0.029	1	0.028511	0.555498	1	1	1	activation of store-operated calcium channel activity	fbgn0045073
GO:1901341	0.029	1	0.028511	0.555498	1	1	1	positive regulation of store-operated calcium channel activity	fbgn0045073
GO:1901339	0.029	1	0.028511	0.555498	1	1	1	regulation of store-operated calcium channel activity	fbgn0045073
GO:1904427	0.029	1	0.028511	0.555498	1	1	2	positive regulation of calcium ion transmembrane transport	fbgn0045073
GO:0051592	0.029	1	0.028511	0.555498	1	1	1	response to calcium ion	fbgn0045073
GO:0048763	0.029	1	0.028511	0.555498	1	1	1	calcium-induced calcium release activity	fbgn0045073
GO:0045433	2.995	6	0.028847	0.555498	6	8	23	male courtship behavior, veined wing generated song production	fbgn0011661,fbgn0002774,fbgn0003429,fbgn0003068,fbgn0004227,fbgn0036483
GO:0003014	1.55	4	0.029024	0.555498	4	5	22	renal system process	fbgn0263390,fbgn0035695,fbgn0028369,fbgn0030993
GO:0052646	1.664	4	0.029749	0.555498	4	4	10	alditol phosphate metabolic process	fbgn0013810,fbgn0263048,fbgn0033388,fbgn0028848
GO:0009331	1.664	4	0.029749	0.555498	4	4	8	glycerol-3-phosphate dehydrogenase complex	fbgn0013810,fbgn0263048,fbgn0033388,fbgn0028848
GO:0006072	1.664	4	0.029749	0.555498	4	4	9	glycerol-3-phosphate metabolic process	fbgn0013810,fbgn0263048,fbgn0033388,fbgn0028848
GO:0097472	1.579	4	0.030316	0.556443	4	5	11	cyclin-dependent protein kinase activity	fbgn0004106,fbgn0031730,fbgn0263237,fbgn0016696
GO:0004693	1.579	4	0.030316	0.556443	4	5	11	cyclin-dependent protein serine/threonine kinase activity	fbgn0004106,fbgn0031730,fbgn0263237,fbgn0016696
GO:0015079	4.612	8	0.031177	0.56994	8	11	30	potassium ion transmembrane transporter activity	fbgn0263390,fbgn0002921,fbgn0037690,fbgn0003429,fbgn0262593,fbgn0261698,fbgn0005564,fbgn0027589
GO:0000706	0.99	3	0.031971	0.5751	3	3	5	meiotic DNA double-strand break processing	fbgn0267967,fbgn0004367,fbgn0038767
GO:0000729	0.99	3	0.031971	0.5751	3	3	5	DNA double-strand break processing	fbgn0267967,fbgn0004367,fbgn0038767
GO:0070461	2.222	5	0.032895	0.578761	5	7	19	SAGA-type complex	fbgn0031281,fbgn0030891,fbgn0013717,fbgn0036804,fbgn0000617
GO:0000124	2.222	5	0.032895	0.578761	5	7	19	SAGA complex	fbgn0031281,fbgn0030891,fbgn0013717,fbgn0036804,fbgn0000617
GO:0044456	12.193	18	0.032952	0.578761	18	37	157	synapse part	fbgn0001624,fbgn0024980,fbgn0031261,fbgn0002526,fbgn0015803,fbgn0259246,fbgn0039141,fbgn0033911,fbgn0036372,fbgn0026378,fbgn0003660,fbgn0260964,fbgn0261041,fbgn0266758,fbgn0013997,fbgn0020429,fbgn0083228,fbgn0040505
GO:0005917	0.388	2	0.034724	0.604891	2	2	4	nephrocyte diaphragm	fbgn0028369,fbgn0030993
GO:0036056	0.388	2	0.034724	0.604891	2	2	4	filtration diaphragm	fbgn0028369,fbgn0030993
GO:0004300	0.377	2	0.035073	0.60673	2	2	3	enoyl-CoA hydratase activity	fbgn0033879,fbgn0030731
GO:0070403	0.396	2	0.037089	0.643164	2	2	7	NAD+ binding	fbgn0039631,fbgn0024291
GO:0071495	1.629	4	0.038265	0.662314	4	5	22	cellular response to endogenous stimulus	fbgn0005198,fbgn0030096,fbgn0010602,fbgn0032642
GO:0008340	13.297	19	0.039266	0.665871	19	44	167	determination of adult lifespan	fbgn0011455,fbgn0086355,fbgn0002921,fbgn0005198,fbgn0003462,fbgn0027492,fbgn0002774,fbgn0003435,fbgn0024846,fbgn0263490,fbgn0005278,fbgn0003068,fbgn0053138,fbgn0024291,fbgn0030718,fbgn0036046,fbgn0000482,fbgn0003301,fbgn0004406
GO:0090207	0.472	2	0.039602	0.665871	2	2	7	regulation of triglyceride metabolic process	fbgn0029067,fbgn0039114
GO:0090208	0.472	2	0.039602	0.665871	2	2	5	positive regulation of triglyceride metabolic process	fbgn0029067,fbgn0039114
GO:0008187	0.96	3	0.039805	0.665871	3	4	11	poly-pyrimidine tract binding	fbgn0005411,fbgn0028577,fbgn0003449
GO:0035149	2.263	5	0.040015	0.665871	5	8	21	lumen formation, open tracheal system	fbgn0011661,fbgn0003660,fbgn0262126,fbgn0023510,fbgn0030096
GO:0005975	28.922	37	0.041849	0.696237	37	85	245	carbohydrate metabolic process	fbgn0036941,fbgn0036942,fbgn0263132,fbgn0052190,fbgn0031662,fbgn0086355,fbgn0086368,fbgn0028540,fbgn0034197,fbgn0036160,fbgn0050463,fbgn0265351,fbgn0036544,fbgn0051956,fbgn0030289,fbgn0033377,fbgn0014868,fbgn0013763,fbgn0030087,fbgn0032234,fbgn0027279,fbgn0262782,fbgn0053138,fbgn0011740,fbgn0050295,fbgn0032643,fbgn0250820,fbgn0040323,fbgn0040322,fbgn0040321,fbgn0020506,fbgn0041629,fbgn0027588,fbgn0041630,fbgn0051849,fbgn0263048,fbgn0036446
GO:1901184	2.913	6	0.044048	0.731991	6	12	54	regulation of ERBB signaling pathway	fbgn0001624,fbgn0003416,fbgn0283469,fbgn0036805,fbgn0029791,fbgn0004638
GO:0042058	2.913	6	0.044048	0.731991	6	12	54	regulation of epidermal growth factor receptor signaling pathway	fbgn0001624,fbgn0003416,fbgn0283469,fbgn0036805,fbgn0029791,fbgn0004638
GO:0016615	1.073	3	0.044363	0.733015	3	3	9	malate dehydrogenase activity	fbgn0029154,fbgn0034127,fbgn0262782
GO:0005874	5.91	10	0.044723	0.734789	10	22	51	microtubule	fbgn0052396,fbgn0017581,fbgn0033845,fbgn0040208,fbgn0003888,fbgn0032470,fbgn0259108,fbgn0021760,fbgn0010097,fbgn0003545
GO:0031523	1.025	3	0.046202	0.73816	3	4	12	Myb complex	fbgn0024371,fbgn0023509,fbgn0038390
GO:0051321	3.113	6	0.046265	0.73816	6	9	22	meiotic cell cycle	fbgn0284220,fbgn0003009,fbgn0004367,fbgn0038767,fbgn0011569,fbgn0026206
GO:0007318	0.489	2	0.046315	0.73816	2	2	12	pole plasm protein localization	fbgn0001624,fbgn0011661
GO:0016336	0.489	2	0.046315	0.73816	2	2	6	establishment or maintenance of polarity of larval imaginal disc epithelium	fbgn0001624,fbgn0011661
GO:0004984	3.751	7	0.047025	0.748212	7	13	41	olfactory receptor activity	fbgn0026396,fbgn0028946,fbgn0037685,fbgn0033043,fbgn0023523,fbgn0030204,fbgn0036078
GO:0042766	0.465	2	0.048373	0.769693	2	2	10	nucleosome mobilization	fbgn0043001,fbgn0011604

### Sheet: ctmin
GO-term	Sim N genes	Emp N genes	p-value	Corrected p-value	Emp N unique genes	Max N genes	N genes	GO-term description	Emp genes
GO:0097367	78.11	101	0.00081	0.425414	101	238	947	carbohydrate derivative binding	fbgn0011676,fbgn0022787,fbgn0020369,fbgn0011659,fbgn0036763,fbgn0083956,fbgn0026713,fbgn0053056,fbgn0020762,fbgn0031655,fbgn0052396,fbgn0263748,fbgn0017581,fbgn0051077,fbgn0050158,fbgn0013810,fbgn0284220,fbgn0039141,fbgn0039140,fbgn0000723,fbgn0011604,fbgn0014380,fbgn0053986,fbgn0004106,fbgn0028539,fbgn0039213,fbgn0001079,fbgn0028997,fbgn0014189,fbgn0036372,fbgn0030407,fbgn0031730,fbgn0029656,fbgn0015245,fbgn0037011,fbgn0030871,fbgn0051729,fbgn0035001,fbgn0051739,fbgn0027602,fbgn0015623,fbgn0001233,fbgn0024556,fbgn0010391,fbgn0011244,fbgn0036368,fbgn0028509,fbgn0028741,fbgn0035695,fbgn0036544,fbgn0004784,fbgn0083981,fbgn0002576,fbgn0025683,fbgn0024846,fbgn0263237,fbgn0046685,fbgn0032690,fbgn0013763,fbgn0030086,fbgn0031171,fbgn0000826,fbgn0035932,fbgn0035931,fbgn0283476,fbgn0015295,fbgn0027279,fbgn0040299,fbgn0283469,fbgn0261456,fbgn0015286,fbgn0050295,fbgn0030246,fbgn0051159,fbgn0021760,fbgn0030506,fbgn0003124,fbgn0014010,fbgn0040323,fbgn0040322,fbgn0004463,fbgn0040321,fbgn0038492,fbgn0030964,fbgn0085455,fbgn0005586,fbgn0263930,fbgn0262619,fbgn0015376,fbgn0030512,fbgn0016696,fbgn0036229,fbgn0004839,fbgn0002413,fbgn0040505,fbgn0015795,fbgn0037989,fbgn0012034,fbgn0010097,fbgn0034493,fbgn0036203
GO:0022804	14.125	24	0.001592	0.425414	24	44	155	active transmembrane transporter activity	fbgn0032373,fbgn0083956,fbgn0263390,fbgn0024994,fbgn0020762,fbgn0034911,fbgn0040377,fbgn0011603,fbgn0028539,fbgn0031935,fbgn0038337,fbgn0267326,fbgn0036770,fbgn0035695,fbgn0260964,fbgn0025683,fbgn0067783,fbgn0013995,fbgn0031171,fbgn0010414,fbgn0027358,fbgn0036043,fbgn0036240,fbgn0034493
GO:0043967	1.422	5	0.002339	0.425414	5	6	12	histone H4 acetylation	fbgn0026080,fbgn0030891,fbgn0014340,fbgn0032691,fbgn0036483
GO:0032549	64.269	82	0.003205	0.425414	82	199	774	ribonucleoside binding	fbgn0022787,fbgn0020369,fbgn0011659,fbgn0036763,fbgn0083956,fbgn0026713,fbgn0020762,fbgn0031655,fbgn0052396,fbgn0017581,fbgn0050158,fbgn0013810,fbgn0284220,fbgn0039141,fbgn0039140,fbgn0000723,fbgn0011604,fbgn0014380,fbgn0004106,fbgn0028539,fbgn0039213,fbgn0001079,fbgn0028997,fbgn0014189,fbgn0030407,fbgn0031730,fbgn0029656,fbgn0015245,fbgn0037011,fbgn0030871,fbgn0051729,fbgn0035001,fbgn0051739,fbgn0027602,fbgn0001233,fbgn0024556,fbgn0010391,fbgn0011244,fbgn0036368,fbgn0028509,fbgn0028741,fbgn0035695,fbgn0036544,fbgn0004784,fbgn0083981,fbgn0002576,fbgn0025683,fbgn0024846,fbgn0263237,fbgn0046685,fbgn0032690,fbgn0030086,fbgn0031171,fbgn0000826,fbgn0283476,fbgn0015295,fbgn0027279,fbgn0040299,fbgn0283469,fbgn0261456,fbgn0015286,fbgn0050295,fbgn0030246,fbgn0051159,fbgn0021760,fbgn0030506,fbgn0003124,fbgn0014010,fbgn0004463,fbgn0005586,fbgn0262619,fbgn0015376,fbgn0030512,fbgn0016696,fbgn0004839,fbgn0002413,fbgn0040505,fbgn0015795,fbgn0037989,fbgn0012034,fbgn0010097,fbgn0034493
GO:0071495	1.658	5	0.003357	0.425414	5	5	22	cellular response to endogenous stimulus	fbgn0266411,fbgn0005198,fbgn0030096,fbgn0010602,fbgn0032642
GO:0045197	2.27	6	0.003456	0.425414	6	7	30	establishment or maintenance of epithelial cell apical/basal polarity	fbgn0001624,fbgn0011661,fbgn0284247,fbgn0015295,fbgn0283469,fbgn0284408
GO:0001882	65.342	83	0.003742	0.425414	83	202	778	nucleoside binding	fbgn0022787,fbgn0020369,fbgn0011659,fbgn0036763,fbgn0083956,fbgn0026713,fbgn0053056,fbgn0020762,fbgn0031655,fbgn0052396,fbgn0017581,fbgn0050158,fbgn0013810,fbgn0284220,fbgn0039141,fbgn0039140,fbgn0000723,fbgn0011604,fbgn0014380,fbgn0004106,fbgn0028539,fbgn0039213,fbgn0001079,fbgn0028997,fbgn0014189,fbgn0030407,fbgn0031730,fbgn0029656,fbgn0015245,fbgn0037011,fbgn0030871,fbgn0051729,fbgn0035001,fbgn0051739,fbgn0027602,fbgn0001233,fbgn0024556,fbgn0010391,fbgn0011244,fbgn0036368,fbgn0028509,fbgn0028741,fbgn0035695,fbgn0036544,fbgn0004784,fbgn0083981,fbgn0002576,fbgn0025683,fbgn0024846,fbgn0263237,fbgn0046685,fbgn0032690,fbgn0030086,fbgn0031171,fbgn0000826,fbgn0283476,fbgn0015295,fbgn0027279,fbgn0040299,fbgn0283469,fbgn0261456,fbgn0015286,fbgn0050295,fbgn0030246,fbgn0051159,fbgn0021760,fbgn0030506,fbgn0003124,fbgn0014010,fbgn0004463,fbgn0005586,fbgn0262619,fbgn0015376,fbgn0030512,fbgn0016696,fbgn0004839,fbgn0002413,fbgn0040505,fbgn0015795,fbgn0037989,fbgn0012034,fbgn0010097,fbgn0034493
GO:0032553	65.595	83	0.003923	0.425414	83	202	782	ribonucleotide binding	fbgn0011676,fbgn0022787,fbgn0020369,fbgn0011659,fbgn0036763,fbgn0083956,fbgn0026713,fbgn0020762,fbgn0031655,fbgn0052396,fbgn0017581,fbgn0050158,fbgn0013810,fbgn0284220,fbgn0039141,fbgn0039140,fbgn0000723,fbgn0011604,fbgn0014380,fbgn0004106,fbgn0028539,fbgn0039213,fbgn0001079,fbgn0028997,fbgn0014189,fbgn0030407,fbgn0031730,fbgn0029656,fbgn0015245,fbgn0037011,fbgn0030871,fbgn0051729,fbgn0035001,fbgn0051739,fbgn0027602,fbgn0015623,fbgn0001233,fbgn0024556,fbgn0010391,fbgn0011244,fbgn0036368,fbgn0028509,fbgn0028741,fbgn0035695,fbgn0036544,fbgn0004784,fbgn0083981,fbgn0002576,fbgn0025683,fbgn0024846,fbgn0263237,fbgn0046685,fbgn0032690,fbgn0030086,fbgn0031171,fbgn0000826,fbgn0283476,fbgn0015295,fbgn0027279,fbgn0040299,fbgn0283469,fbgn0261456,fbgn0015286,fbgn0050295,fbgn0030246,fbgn0051159,fbgn0021760,fbgn0030506,fbgn0003124,fbgn0014010,fbgn0005586,fbgn0262619,fbgn0015376,fbgn0030512,fbgn0016696,fbgn0004839,fbgn0002413,fbgn0040505,fbgn0015795,fbgn0037989,fbgn0012034,fbgn0010097,fbgn0034493
GO:0001883	64.631	82	0.004041	0.425414	82	200	774	purine nucleoside binding	fbgn0022787,fbgn0020369,fbgn0011659,fbgn0036763,fbgn0083956,fbgn0026713,fbgn0053056,fbgn0020762,fbgn0031655,fbgn0052396,fbgn0017581,fbgn0050158,fbgn0013810,fbgn0284220,fbgn0039141,fbgn0039140,fbgn0000723,fbgn0011604,fbgn0014380,fbgn0004106,fbgn0028539,fbgn0039213,fbgn0001079,fbgn0028997,fbgn0014189,fbgn0030407,fbgn0031730,fbgn0029656,fbgn0015245,fbgn0037011,fbgn0030871,fbgn0051729,fbgn0035001,fbgn0051739,fbgn0027602,fbgn0001233,fbgn0024556,fbgn0010391,fbgn0011244,fbgn0036368,fbgn0028509,fbgn0028741,fbgn0035695,fbgn0036544,fbgn0004784,fbgn0083981,fbgn0002576,fbgn0025683,fbgn0024846,fbgn0263237,fbgn0046685,fbgn0032690,fbgn0030086,fbgn0031171,fbgn0000826,fbgn0283476,fbgn0015295,fbgn0027279,fbgn0040299,fbgn0283469,fbgn0261456,fbgn0015286,fbgn0050295,fbgn0030246,fbgn0051159,fbgn0021760,fbgn0030506,fbgn0003124,fbgn0014010,fbgn0005586,fbgn0262619,fbgn0015376,fbgn0030512,fbgn0016696,fbgn0004839,fbgn0002413,fbgn0040505,fbgn0015795,fbgn0037989,fbgn0012034,fbgn0010097,fbgn0034493
GO:0017076	63.879	81	0.004166	0.425414	81	198	773	purine nucleotide binding	fbgn0022787,fbgn0020369,fbgn0011659,fbgn0036763,fbgn0083956,fbgn0026713,fbgn0020762,fbgn0031655,fbgn0052396,fbgn0017581,fbgn0050158,fbgn0013810,fbgn0284220,fbgn0039141,fbgn0039140,fbgn0000723,fbgn0011604,fbgn0014380,fbgn0004106,fbgn0028539,fbgn0039213,fbgn0001079,fbgn0028997,fbgn0014189,fbgn0030407,fbgn0031730,fbgn0029656,fbgn0015245,fbgn0037011,fbgn0030871,fbgn0051729,fbgn0035001,fbgn0051739,fbgn0027602,fbgn0001233,fbgn0024556,fbgn0010391,fbgn0011244,fbgn0036368,fbgn0028509,fbgn0028741,fbgn0035695,fbgn0036544,fbgn0004784,fbgn0083981,fbgn0002576,fbgn0025683,fbgn0024846,fbgn0263237,fbgn0046685,fbgn0032690,fbgn0030086,fbgn0031171,fbgn0000826,fbgn0283476,fbgn0015295,fbgn0027279,fbgn0040299,fbgn0283469,fbgn0261456,fbgn0015286,fbgn0050295,fbgn0030246,fbgn0051159,fbgn0021760,fbgn0030506,fbgn0003124,fbgn0014010,fbgn0005586,fbgn0262619,fbgn0015376,fbgn0030512,fbgn0016696,fbgn0004839,fbgn0002413,fbgn0040505,fbgn0015795,fbgn0037989,fbgn0012034,fbgn0010097,fbgn0034493
GO:0032555	63.879	81	0.004166	0.425414	81	198	772	purine ribonucleotide binding	fbgn0022787,fbgn0020369,fbgn0011659,fbgn0036763,fbgn0083956,fbgn0026713,fbgn0020762,fbgn0031655,fbgn0052396,fbgn0017581,fbgn0050158,fbgn0013810,fbgn0284220,fbgn0039141,fbgn0039140,fbgn0000723,fbgn0011604,fbgn0014380,fbgn0004106,fbgn0028539,fbgn0039213,fbgn0001079,fbgn0028997,fbgn0014189,fbgn0030407,fbgn0031730,fbgn0029656,fbgn0015245,fbgn0037011,fbgn0030871,fbgn0051729,fbgn0035001,fbgn0051739,fbgn0027602,fbgn0001233,fbgn0024556,fbgn0010391,fbgn0011244,fbgn0036368,fbgn0028509,fbgn0028741,fbgn0035695,fbgn0036544,fbgn0004784,fbgn0083981,fbgn0002576,fbgn0025683,fbgn0024846,fbgn0263237,fbgn0046685,fbgn0032690,fbgn0030086,fbgn0031171,fbgn0000826,fbgn0283476,fbgn0015295,fbgn0027279,fbgn0040299,fbgn0283469,fbgn0261456,fbgn0015286,fbgn0050295,fbgn0030246,fbgn0051159,fbgn0021760,fbgn0030506,fbgn0003124,fbgn0014010,fbgn0005586,fbgn0262619,fbgn0015376,fbgn0030512,fbgn0016696,fbgn0004839,fbgn0002413,fbgn0040505,fbgn0015795,fbgn0037989,fbgn0012034,fbgn0010097,fbgn0034493
GO:0032550	63.879	81	0.004166	0.425414	81	198	771	purine ribonucleoside binding	fbgn0022787,fbgn0020369,fbgn0011659,fbgn0036763,fbgn0083956,fbgn0026713,fbgn0020762,fbgn0031655,fbgn0052396,fbgn0017581,fbgn0050158,fbgn0013810,fbgn0284220,fbgn0039141,fbgn0039140,fbgn0000723,fbgn0011604,fbgn0014380,fbgn0004106,fbgn0028539,fbgn0039213,fbgn0001079,fbgn0028997,fbgn0014189,fbgn0030407,fbgn0031730,fbgn0029656,fbgn0015245,fbgn0037011,fbgn0030871,fbgn0051729,fbgn0035001,fbgn0051739,fbgn0027602,fbgn0001233,fbgn0024556,fbgn0010391,fbgn0011244,fbgn0036368,fbgn0028509,fbgn0028741,fbgn0035695,fbgn0036544,fbgn0004784,fbgn0083981,fbgn0002576,fbgn0025683,fbgn0024846,fbgn0263237,fbgn0046685,fbgn0032690,fbgn0030086,fbgn0031171,fbgn0000826,fbgn0283476,fbgn0015295,fbgn0027279,fbgn0040299,fbgn0283469,fbgn0261456,fbgn0015286,fbgn0050295,fbgn0030246,fbgn0051159,fbgn0021760,fbgn0030506,fbgn0003124,fbgn0014010,fbgn0005586,fbgn0262619,fbgn0015376,fbgn0030512,fbgn0016696,fbgn0004839,fbgn0002413,fbgn0040505,fbgn0015795,fbgn0037989,fbgn0012034,fbgn0010097,fbgn0034493
GO:2000331	2.876	7	0.00495	0.425414	7	9	25	regulation of terminal button organization	fbgn0026080,fbgn0005198,fbgn0039141,fbgn0003462,fbgn0024846,fbgn0040281,fbgn0030718
GO:1901265	73.548	91	0.005596	0.425414	91	226	893	nucleoside phosphate binding	fbgn0011676,fbgn0022787,fbgn0020369,fbgn0011659,fbgn0036763,fbgn0036762,fbgn0083956,fbgn0026713,fbgn0020762,fbgn0031655,fbgn0052396,fbgn0017581,fbgn0031238,fbgn0050158,fbgn0013810,fbgn0284220,fbgn0039141,fbgn0039140,fbgn0000723,fbgn0030598,fbgn0011604,fbgn0014380,fbgn0004106,fbgn0028539,fbgn0039213,fbgn0001079,fbgn0028997,fbgn0014189,fbgn0030407,fbgn0031730,fbgn0029656,fbgn0015245,fbgn0037011,fbgn0030871,fbgn0051729,fbgn0035001,fbgn0051739,fbgn0027602,fbgn0015623,fbgn0001233,fbgn0022153,fbgn0024556,fbgn0039631,fbgn0010391,fbgn0011244,fbgn0036368,fbgn0028509,fbgn0028741,fbgn0035695,fbgn0036544,fbgn0004784,fbgn0083981,fbgn0002576,fbgn0025683,fbgn0024846,fbgn0263237,fbgn0046685,fbgn0032690,fbgn0033543,fbgn0030086,fbgn0031171,fbgn0000826,fbgn0283476,fbgn0015295,fbgn0027279,fbgn0040299,fbgn0283469,fbgn0261456,fbgn0015286,fbgn0050295,fbgn0030246,fbgn0051159,fbgn0021760,fbgn0030506,fbgn0003124,fbgn0014010,fbgn0024291,fbgn0005586,fbgn0262619,fbgn0015376,fbgn0030512,fbgn0016696,fbgn0263048,fbgn0004839,fbgn0002413,fbgn0040505,fbgn0015795,fbgn0037989,fbgn0012034,fbgn0010097,fbgn0034493
GO:0000166	73.548	91	0.005596	0.425414	91	226	893	nucleotide binding	fbgn0011676,fbgn0022787,fbgn0020369,fbgn0011659,fbgn0036763,fbgn0036762,fbgn0083956,fbgn0026713,fbgn0020762,fbgn0031655,fbgn0052396,fbgn0017581,fbgn0031238,fbgn0050158,fbgn0013810,fbgn0284220,fbgn0039141,fbgn0039140,fbgn0000723,fbgn0030598,fbgn0011604,fbgn0014380,fbgn0004106,fbgn0028539,fbgn0039213,fbgn0001079,fbgn0028997,fbgn0014189,fbgn0030407,fbgn0031730,fbgn0029656,fbgn0015245,fbgn0037011,fbgn0030871,fbgn0051729,fbgn0035001,fbgn0051739,fbgn0027602,fbgn0015623,fbgn0001233,fbgn0022153,fbgn0024556,fbgn0039631,fbgn0010391,fbgn0011244,fbgn0036368,fbgn0028509,fbgn0028741,fbgn0035695,fbgn0036544,fbgn0004784,fbgn0083981,fbgn0002576,fbgn0025683,fbgn0024846,fbgn0263237,fbgn0046685,fbgn0032690,fbgn0033543,fbgn0030086,fbgn0031171,fbgn0000826,fbgn0283476,fbgn0015295,fbgn0027279,fbgn0040299,fbgn0283469,fbgn0261456,fbgn0015286,fbgn0050295,fbgn0030246,fbgn0051159,fbgn0021760,fbgn0030506,fbgn0003124,fbgn0014010,fbgn0024291,fbgn0005586,fbgn0262619,fbgn0015376,fbgn0030512,fbgn0016696,fbgn0263048,fbgn0004839,fbgn0002413,fbgn0040505,fbgn0015795,fbgn0037989,fbgn0012034,fbgn0010097,fbgn0034493
GO:0035639	63.644	80	0.005843	0.425414	80	197	770	purine ribonucleoside triphosphate binding	fbgn0022787,fbgn0020369,fbgn0011659,fbgn0036763,fbgn0083956,fbgn0026713,fbgn0020762,fbgn0031655,fbgn0052396,fbgn0017581,fbgn0050158,fbgn0013810,fbgn0284220,fbgn0039141,fbgn0039140,fbgn0000723,fbgn0011604,fbgn0014380,fbgn0004106,fbgn0028539,fbgn0039213,fbgn0001079,fbgn0028997,fbgn0014189,fbgn0030407,fbgn0031730,fbgn0029656,fbgn0015245,fbgn0037011,fbgn0030871,fbgn0051729,fbgn0035001,fbgn0051739,fbgn0027602,fbgn0001233,fbgn0024556,fbgn0010391,fbgn0011244,fbgn0036368,fbgn0028509,fbgn0028741,fbgn0035695,fbgn0036544,fbgn0004784,fbgn0083981,fbgn0002576,fbgn0025683,fbgn0024846,fbgn0263237,fbgn0046685,fbgn0032690,fbgn0030086,fbgn0031171,fbgn0000826,fbgn0283476,fbgn0015295,fbgn0027279,fbgn0040299,fbgn0283469,fbgn0261456,fbgn0015286,fbgn0050295,fbgn0030246,fbgn0051159,fbgn0021760,fbgn0030506,fbgn0003124,fbgn0014010,fbgn0005586,fbgn0262619,fbgn0015376,fbgn0030512,fbgn0016696,fbgn0004839,fbgn0002413,fbgn0040505,fbgn0015795,fbgn0037989,fbgn0010097,fbgn0034493
GO:0005975	29.431	41	0.006371	0.425414	41	85	245	carbohydrate metabolic process	fbgn0036941,fbgn0036942,fbgn0263132,fbgn0052190,fbgn0086355,fbgn0086368,fbgn0031697,fbgn0031717,fbgn0028540,fbgn0267385,fbgn0031996,fbgn0034197,fbgn0283427,fbgn0265351,fbgn0036544,fbgn0051956,fbgn0030289,fbgn0033377,fbgn0014868,fbgn0013763,fbgn0030087,fbgn0032234,fbgn0032424,fbgn0027279,fbgn0262782,fbgn0053138,fbgn0011740,fbgn0050295,fbgn0032643,fbgn0250820,fbgn0040323,fbgn0040322,fbgn0040321,fbgn0020506,fbgn0041629,fbgn0027588,fbgn0051849,fbgn0263048,fbgn0003748,fbgn0000064,fbgn0036446
GO:0030237	1.17	4	0.006589	0.425414	4	4	14	female sex determination	fbgn0039139,fbgn0003449,fbgn0000662,fbgn0267821
GO:0015291	6.294	12	0.006794	0.425414	12	18	62	secondary active transmembrane transporter activity	fbgn0263390,fbgn0024994,fbgn0034911,fbgn0011603,fbgn0031935,fbgn0038337,fbgn0267326,fbgn0036770,fbgn0067783,fbgn0013995,fbgn0036043,fbgn0036240
GO:0000123	7.103	13	0.007402	0.425414	13	23	64	histone acetyltransferase complex	fbgn0026080,fbgn0031420,fbgn0030891,fbgn0014340,fbgn0025716,fbgn0013717,fbgn0032691,fbgn0036804,fbgn0040066,fbgn0000617,fbgn0028398,fbgn0036483,fbgn0030945
GO:0044456	12.408	20	0.007467	0.425414	20	37	157	synapse part	fbgn0001624,fbgn0024980,fbgn0031261,fbgn0002526,fbgn0015803,fbgn0259246,fbgn0039141,fbgn0033911,fbgn0036372,fbgn0026378,fbgn0003660,fbgn0260964,fbgn0261041,fbgn0266758,fbgn0013997,fbgn0020429,fbgn0250791,fbgn0005586,fbgn0083228,fbgn0040505
GO:0043492	5.695	11	0.00769	0.425414	11	19	67	ATPase activity, coupled to movement of substances	fbgn0032373,fbgn0083956,fbgn0020762,fbgn0040377,fbgn0028539,fbgn0051729,fbgn0035695,fbgn0025683,fbgn0031171,fbgn0037989,fbgn0034493
GO:0061024	18.315	27	0.00791	0.425414	27	58	178	membrane organization	fbgn0024980,fbgn0002525,fbgn0243511,fbgn0039140,fbgn0028541,fbgn0028538,fbgn0039213,fbgn0051729,fbgn0010391,fbgn0028741,fbgn0262126,fbgn0029067,fbgn0261041,fbgn0030037,fbgn0013997,fbgn0250791,fbgn0283469,fbgn0010660,fbgn0260855,fbgn0014010,fbgn0024273,fbgn0043854,fbgn0039774,fbgn0036210,fbgn0026630,fbgn0024689,fbgn0037989
GO:0032559	52.054	66	0.007938	0.425414	66	159	616	adenyl ribonucleotide binding	fbgn0022787,fbgn0020369,fbgn0011659,fbgn0036763,fbgn0083956,fbgn0026713,fbgn0020762,fbgn0031655,fbgn0017581,fbgn0013810,fbgn0284220,fbgn0039141,fbgn0000723,fbgn0011604,fbgn0004106,fbgn0028539,fbgn0001079,fbgn0028997,fbgn0014189,fbgn0030407,fbgn0031730,fbgn0029656,fbgn0015245,fbgn0037011,fbgn0030871,fbgn0051729,fbgn0035001,fbgn0051739,fbgn0027602,fbgn0001233,fbgn0011244,fbgn0036368,fbgn0028741,fbgn0035695,fbgn0036544,fbgn0004784,fbgn0083981,fbgn0002576,fbgn0025683,fbgn0024846,fbgn0263237,fbgn0046685,fbgn0032690,fbgn0030086,fbgn0031171,fbgn0000826,fbgn0283476,fbgn0015295,fbgn0027279,fbgn0040299,fbgn0283469,fbgn0261456,fbgn0050295,fbgn0030246,fbgn0030506,fbgn0003124,fbgn0262619,fbgn0015376,fbgn0030512,fbgn0016696,fbgn0004839,fbgn0002413,fbgn0040505,fbgn0037989,fbgn0012034,fbgn0034493
GO:0030554	52.054	66	0.007938	0.425414	66	159	616	adenyl nucleotide binding	fbgn0022787,fbgn0020369,fbgn0011659,fbgn0036763,fbgn0083956,fbgn0026713,fbgn0020762,fbgn0031655,fbgn0017581,fbgn0013810,fbgn0284220,fbgn0039141,fbgn0000723,fbgn0011604,fbgn0004106,fbgn0028539,fbgn0001079,fbgn0028997,fbgn0014189,fbgn0030407,fbgn0031730,fbgn0029656,fbgn0015245,fbgn0037011,fbgn0030871,fbgn0051729,fbgn0035001,fbgn0051739,fbgn0027602,fbgn0001233,fbgn0011244,fbgn0036368,fbgn0028741,fbgn0035695,fbgn0036544,fbgn0004784,fbgn0083981,fbgn0002576,fbgn0025683,fbgn0024846,fbgn0263237,fbgn0046685,fbgn0032690,fbgn0030086,fbgn0031171,fbgn0000826,fbgn0283476,fbgn0015295,fbgn0027279,fbgn0040299,fbgn0283469,fbgn0261456,fbgn0050295,fbgn0030246,fbgn0030506,fbgn0003124,fbgn0262619,fbgn0015376,fbgn0030512,fbgn0016696,fbgn0004839,fbgn0002413,fbgn0040505,fbgn0037989,fbgn0012034,fbgn0034493
GO:0005789	4.26	9	0.008064	0.425414	9	16	43	endoplasmic reticulum membrane	fbgn0086448,fbgn0029661,fbgn0010391,fbgn0034389,fbgn0029067,fbgn0014868,fbgn0053544,fbgn0250820,fbgn0037110
GO:1902493	7.889	14	0.00824	0.425414	14	26	71	acetyltransferase complex	fbgn0026080,fbgn0031420,fbgn0243511,fbgn0030891,fbgn0014340,fbgn0025716,fbgn0013717,fbgn0032691,fbgn0036804,fbgn0040066,fbgn0000617,fbgn0028398,fbgn0036483,fbgn0030945
GO:0031248	7.889	14	0.00824	0.425414	14	26	71	protein acetyltransferase complex	fbgn0026080,fbgn0031420,fbgn0243511,fbgn0030891,fbgn0014340,fbgn0025716,fbgn0013717,fbgn0032691,fbgn0036804,fbgn0040066,fbgn0000617,fbgn0028398,fbgn0036483,fbgn0030945
GO:0032239	1.268	4	0.009001	0.425685	4	4	7	regulation of nucleobase-containing compound transport	fbgn0005411,fbgn0010660,fbgn0035900,fbgn0002044
GO:0046831	1.268	4	0.009001	0.425685	4	4	6	regulation of RNA export from nucleus	fbgn0005411,fbgn0010660,fbgn0035900,fbgn0002044
GO:0061025	5.071	10	0.009058	0.425685	10	17	47	membrane fusion	fbgn0024980,fbgn0039213,fbgn0028741,fbgn0261041,fbgn0030037,fbgn0250791,fbgn0283469,fbgn0260855,fbgn0014010,fbgn0039774
GO:0070851	0.71	3	0.010751	0.431701	3	3	18	growth factor receptor binding	fbgn0001624,fbgn0013763,fbgn0030964
GO:0036094	80.529	97	0.01095	0.431701	97	243	976	small molecule binding	fbgn0011676,fbgn0022787,fbgn0020369,fbgn0011659,fbgn0036763,fbgn0036762,fbgn0083956,fbgn0026713,fbgn0052199,fbgn0053056,fbgn0020762,fbgn0031655,fbgn0052396,fbgn0017581,fbgn0031238,fbgn0050158,fbgn0013810,fbgn0284220,fbgn0039141,fbgn0039140,fbgn0000723,fbgn0030598,fbgn0011604,fbgn0014380,fbgn0004106,fbgn0028539,fbgn0039213,fbgn0001079,fbgn0028997,fbgn0014189,fbgn0036372,fbgn0030407,fbgn0031730,fbgn0029656,fbgn0015245,fbgn0283427,fbgn0037011,fbgn0030871,fbgn0051729,fbgn0035001,fbgn0051739,fbgn0027602,fbgn0015623,fbgn0001233,fbgn0022153,fbgn0024556,fbgn0039631,fbgn0010391,fbgn0011244,fbgn0036368,fbgn0028509,fbgn0028741,fbgn0035695,fbgn0036544,fbgn0004784,fbgn0083981,fbgn0002576,fbgn0025683,fbgn0264785,fbgn0024846,fbgn0263237,fbgn0046685,fbgn0032690,fbgn0033543,fbgn0030086,fbgn0031171,fbgn0000826,fbgn0283476,fbgn0015295,fbgn0027279,fbgn0040299,fbgn0283469,fbgn0261456,fbgn0015286,fbgn0050295,fbgn0030246,fbgn0051159,fbgn0021760,fbgn0030506,fbgn0003124,fbgn0014010,fbgn0024291,fbgn0004463,fbgn0005586,fbgn0262619,fbgn0015376,fbgn0030512,fbgn0016696,fbgn0263048,fbgn0004839,fbgn0002413,fbgn0040505,fbgn0015795,fbgn0037989,fbgn0012034,fbgn0010097,fbgn0034493
GO:0005524	51.819	65	0.011251	0.431701	65	158	615	ATP binding	fbgn0022787,fbgn0020369,fbgn0011659,fbgn0036763,fbgn0083956,fbgn0026713,fbgn0020762,fbgn0031655,fbgn0017581,fbgn0013810,fbgn0284220,fbgn0039141,fbgn0000723,fbgn0011604,fbgn0004106,fbgn0028539,fbgn0001079,fbgn0028997,fbgn0014189,fbgn0030407,fbgn0031730,fbgn0029656,fbgn0015245,fbgn0037011,fbgn0030871,fbgn0051729,fbgn0035001,fbgn0051739,fbgn0027602,fbgn0001233,fbgn0011244,fbgn0036368,fbgn0028741,fbgn0035695,fbgn0036544,fbgn0004784,fbgn0083981,fbgn0002576,fbgn0025683,fbgn0024846,fbgn0263237,fbgn0046685,fbgn0032690,fbgn0030086,fbgn0031171,fbgn0000826,fbgn0283476,fbgn0015295,fbgn0027279,fbgn0040299,fbgn0283469,fbgn0261456,fbgn0050295,fbgn0030246,fbgn0030506,fbgn0003124,fbgn0262619,fbgn0015376,fbgn0030512,fbgn0016696,fbgn0004839,fbgn0002413,fbgn0040505,fbgn0037989,fbgn0034493
GO:0044801	4.503	9	0.011534	0.431701	9	15	45	single-organism membrane fusion	fbgn0039213,fbgn0028741,fbgn0261041,fbgn0030037,fbgn0250791,fbgn0283469,fbgn0260855,fbgn0014010,fbgn0039774
GO:0005654	11.994	19	0.011889	0.431701	19	38	128	nucleoplasm	fbgn0031037,fbgn0031267,fbgn0023215,fbgn0030342,fbgn0033845,fbgn0260747,fbgn0031990,fbgn0005411,fbgn0283651,fbgn0003415,fbgn0267790,fbgn0003435,fbgn0264785,fbgn0022213,fbgn0029747,fbgn0024291,fbgn0284408,fbgn0000253,fbgn0004638
GO:0060589	8.314	14	0.012289	0.431701	14	24	84	nucleoside-triphosphatase regulator activity	fbgn0264895,fbgn0036518,fbgn0020304,fbgn0005198,fbgn0262738,fbgn0262740,fbgn0026378,fbgn0028509,fbgn0035227,fbgn0020278,fbgn0250791,fbgn0037074,fbgn0003346,fbgn0036257
GO:0050803	4.65	9	0.012432	0.431701	9	13	38	regulation of synapse structure or activity	fbgn0011648,fbgn0026080,fbgn0259246,fbgn0039141,fbgn0034389,fbgn0261673,fbgn0014010,fbgn0085447,fbgn0005586
GO:0005829	27.9	38	0.012472	0.431701	38	91	587	cytosol	fbgn0031037,fbgn0011661,fbgn0042134,fbgn0011224,fbgn0024996,fbgn0024995,fbgn0030348,fbgn0026084,fbgn0032793,fbgn0017581,fbgn0034915,fbgn0039137,fbgn0030365,fbgn0260747,fbgn0040207,fbgn0261609,fbgn0267385,fbgn0026150,fbgn0262734,fbgn0264078,fbgn0023512,fbgn0000636,fbgn0034454,fbgn0032478,fbgn0022213,fbgn0027279,fbgn0030503,fbgn0030300,fbgn0036258,fbgn0037110,fbgn0284408,fbgn0030520,fbgn0263048,fbgn0000253,fbgn0036239,fbgn0000064,fbgn0034491,fbgn0004889
GO:2001259	0.455	2	0.012513	0.431701	2	2	4	positive regulation of cation channel activity	fbgn0045073,fbgn0000253
GO:2001257	0.455	2	0.012513	0.431701	2	2	7	regulation of cation channel activity	fbgn0045073,fbgn0000253
GO:0008285	9.081	15	0.012747	0.431701	15	28	87	negative regulation of cell proliferation	fbgn0001624,fbgn0011676,fbgn0002525,fbgn0005198,fbgn0260749,fbgn0019624,fbgn0028577,fbgn0001233,fbgn0039632,fbgn0005613,fbgn0010602,fbgn0261456,fbgn0003124,fbgn0014010,fbgn0004889
GO:1901983	1.27	4	0.01284	0.431701	4	5	11	regulation of protein acetylation	fbgn0030891,fbgn0014340,fbgn0032691,fbgn0024291
GO:0035065	1.27	4	0.01284	0.431701	4	5	11	regulation of histone acetylation	fbgn0030891,fbgn0014340,fbgn0032691,fbgn0024291
GO:2000756	1.27	4	0.01284	0.431701	4	5	11	regulation of peptidyl-lysine acetylation	fbgn0030891,fbgn0014340,fbgn0032691,fbgn0024291
GO:0015279	0.483	2	0.013015	0.431701	2	2	3	store-operated calcium channel activity	fbgn0045073,fbgn0005614
GO:0005705	3.174	7	0.013858	0.450287	7	11	43	polytene chromosome interband	fbgn0035627,fbgn0026080,fbgn0031655,fbgn0260749,fbgn0030891,fbgn0001233,fbgn0014340
GO:0045211	0.836	3	0.014231	0.450287	3	3	24	postsynaptic membrane	fbgn0001624,fbgn0024980,fbgn0031261
GO:0006836	5.976	11	0.014351	0.450287	11	17	91	neurotransmitter transport	fbgn0259246,fbgn0034911,fbgn0011603,fbgn0031935,fbgn0026378,fbgn0267326,fbgn0003660,fbgn0250791,fbgn0010414,fbgn0005586,fbgn0083228
GO:0045931	1.898	5	0.014845	0.451424	5	7	35	positive regulation of mitotic cell cycle	fbgn0011661,fbgn0025637,fbgn0020309,fbgn0036368,fbgn0000826
GO:0007632	0.777	3	0.014948	0.451424	3	3	27	visual behavior	fbgn0033911,fbgn0000153,fbgn0004227
GO:0008623	0.785	3	0.015276	0.451578	3	3	5	CHRAC	fbgn0043001,fbgn0284220,fbgn0011604
GO:0071310	4.688	9	0.016054	0.468416	9	12	60	cellular response to organic substance	fbgn0031260,fbgn0266411,fbgn0039120,fbgn0005198,fbgn0260749,fbgn0283427,fbgn0030096,fbgn0010602,fbgn0032642
GO:0043167	163.438	184	0.016646	0.481671	184	491	1897	ion binding	fbgn0035402,fbgn0011676,fbgn0034558,fbgn0011661,fbgn0022787,fbgn0020369,fbgn0011659,fbgn0000520,fbgn0036763,fbgn0036762,fbgn0034585,fbgn0083956,fbgn0002524,fbgn0026713,fbgn0052199,fbgn0024997,fbgn0011204,fbgn0260450,fbgn0064116,fbgn0020762,fbgn0020764,fbgn0031414,fbgn0031655,fbgn0052396,fbgn0017581,fbgn0022768,fbgn0031238,fbgn0050158,fbgn0013810,fbgn0040351,fbgn0284220,fbgn0086129,fbgn0284247,fbgn0039141,fbgn0039140,fbgn0000723,fbgn0030598,fbgn0011604,fbgn0014380,fbgn0004106,fbgn0028539,fbgn0039213,fbgn0260749,fbgn0038125,fbgn0001079,fbgn0267385,fbgn0031990,fbgn0026575,fbgn0031999,fbgn0028997,fbgn0014189,fbgn0036372,fbgn0029661,fbgn0031930,fbgn0030407,fbgn0031730,fbgn0262738,fbgn0029656,fbgn0015245,fbgn0283427,fbgn0037011,fbgn0030871,fbgn0051729,fbgn0028945,fbgn0039602,fbgn0035001,fbgn0028940,fbgn0051739,fbgn0027844,fbgn0027602,fbgn0038768,fbgn0038767,fbgn0015623,fbgn0001233,fbgn0004959,fbgn0037683,fbgn0037202,fbgn0024556,fbgn0045073,fbgn0039631,fbgn0010391,fbgn0011244,fbgn0036368,fbgn0028509,fbgn0033021,fbgn0034114,fbgn0038956,fbgn0028741,fbgn0030815,fbgn0035695,fbgn0033274,fbgn0036544,fbgn0004784,fbgn0083981,fbgn0002576,fbgn0000153,fbgn0025454,fbgn0033292,fbgn0034389,fbgn0025683,fbgn0262126,fbgn0264785,fbgn0031144,fbgn0037955,fbgn0053196,fbgn0024846,fbgn0013717,fbgn0263237,fbgn0001978,fbgn0033377,fbgn0046685,fbgn0266758,fbgn0032690,fbgn0032693,fbgn0033543,fbgn0030096,fbgn0002641,fbgn0263490,fbgn0032475,fbgn0032476,fbgn0030086,fbgn0013995,fbgn0031171,fbgn0023541,fbgn0000826,fbgn0033993,fbgn0283476,fbgn0015295,fbgn0027279,fbgn0040299,fbgn0283469,fbgn0261456,fbgn0053138,fbgn0015286,fbgn0032208,fbgn0039486,fbgn0052699,fbgn0037074,fbgn0040493,fbgn0050295,fbgn0030246,fbgn0030485,fbgn0030240,fbgn0035900,fbgn0051159,fbgn0040268,fbgn0021760,fbgn0030506,fbgn0003124,fbgn0030735,fbgn0014010,fbgn0024291,fbgn0002044,fbgn0030964,fbgn0028646,fbgn0020506,fbgn0037583,fbgn0029791,fbgn0038439,fbgn0005586,fbgn0263930,fbgn0030778,fbgn0262619,fbgn0051665,fbgn0035189,fbgn0015376,fbgn0083228,fbgn0031608,fbgn0030512,fbgn0016696,fbgn0004611,fbgn0000253,fbgn0004839,fbgn0002413,fbgn0040505,fbgn0026206,fbgn0015795,fbgn0037989,fbgn0012034,fbgn0010097,fbgn0028847,fbgn0034493,fbgn0039709,fbgn0004649
GO:0015297	2.03	5	0.017509	0.48868	5	6	18	antiporter activity	fbgn0263390,fbgn0036770,fbgn0067783,fbgn0013995,fbgn0036043
GO:0015630	0.849	3	0.018116	0.48868	3	3	5	microtubule cytoskeleton	fbgn0039141,fbgn0259108,fbgn0263929
GO:0006325	22.157	31	0.018208	0.48868	31	71	465	chromatin organization	fbgn0033019,fbgn0002525,fbgn0043001,fbgn0020309,fbgn0026080,fbgn0033636,fbgn0039120,fbgn0040356,fbgn0284220,fbgn0030366,fbgn0011604,fbgn0260749,fbgn0014189,fbgn0030891,fbgn0264495,fbgn0003449,fbgn0014340,fbgn0030812,fbgn0025716,fbgn0000662,fbgn0034217,fbgn0013717,fbgn0032691,fbgn0032475,fbgn0036804,fbgn0040066,fbgn0000617,fbgn0014010,fbgn0024291,fbgn0036483,fbgn0030945
GO:0043168	88.337	104	0.018365	0.48868	104	266	1012	anion binding	fbgn0011676,fbgn0011661,fbgn0022787,fbgn0020369,fbgn0011659,fbgn0036763,fbgn0036762,fbgn0083956,fbgn0002524,fbgn0026713,fbgn0052199,fbgn0064116,fbgn0020762,fbgn0020764,fbgn0031655,fbgn0052396,fbgn0017581,fbgn0031238,fbgn0050158,fbgn0013810,fbgn0284220,fbgn0039141,fbgn0039140,fbgn0000723,fbgn0030598,fbgn0011604,fbgn0014380,fbgn0004106,fbgn0028539,fbgn0039213,fbgn0001079,fbgn0028997,fbgn0014189,fbgn0036372,fbgn0030407,fbgn0031730,fbgn0029656,fbgn0015245,fbgn0283427,fbgn0037011,fbgn0030871,fbgn0051729,fbgn0035001,fbgn0051739,fbgn0027602,fbgn0015623,fbgn0001233,fbgn0024556,fbgn0039631,fbgn0010391,fbgn0011244,fbgn0036368,fbgn0028509,fbgn0028741,fbgn0035695,fbgn0036544,fbgn0004784,fbgn0083981,fbgn0002576,fbgn0000153,fbgn0025683,fbgn0264785,fbgn0037955,fbgn0024846,fbgn0263237,fbgn0046685,fbgn0266758,fbgn0032690,fbgn0033543,fbgn0002641,fbgn0032476,fbgn0030086,fbgn0031171,fbgn0000826,fbgn0283476,fbgn0015295,fbgn0027279,fbgn0040299,fbgn0283469,fbgn0261456,fbgn0015286,fbgn0050295,fbgn0030246,fbgn0051159,fbgn0021760,fbgn0030506,fbgn0003124,fbgn0014010,fbgn0024291,fbgn0030964,fbgn0005586,fbgn0263930,fbgn0262619,fbgn0015376,fbgn0030512,fbgn0016696,fbgn0004839,fbgn0002413,fbgn0040505,fbgn0015795,fbgn0037989,fbgn0012034,fbgn0010097,fbgn0034493
GO:0044802	15.057	22	0.018804	0.48868	22	49	150	single-organism membrane organization	fbgn0002525,fbgn0039140,fbgn0028541,fbgn0028538,fbgn0039213,fbgn0051729,fbgn0010391,fbgn0028741,fbgn0262126,fbgn0029067,fbgn0261041,fbgn0030037,fbgn0013997,fbgn0250791,fbgn0283469,fbgn0010660,fbgn0260855,fbgn0014010,fbgn0039774,fbgn0036210,fbgn0026630,fbgn0037989
GO:0007098	2.761	6	0.019258	0.48868	6	8	35	centrosome cycle	fbgn0001233,fbgn0023509,fbgn0003124,fbgn0266566,fbgn0004889,fbgn0027500
GO:0030695	7.867	13	0.019767	0.48868	13	23	76	GTPase regulator activity	fbgn0264895,fbgn0036518,fbgn0020304,fbgn0005198,fbgn0262738,fbgn0262740,fbgn0026378,fbgn0028509,fbgn0035227,fbgn0020278,fbgn0037074,fbgn0003346,fbgn0036257
GO:0004721	9.195	15	0.019868	0.48868	15	28	93	phosphoprotein phosphatase activity	fbgn0036760,fbgn0024995,fbgn0030348,fbgn0030347,fbgn0022768,fbgn0032749,fbgn0036369,fbgn0033021,fbgn0035228,fbgn0029067,fbgn0052488,fbgn0030735,fbgn0039111,fbgn0004889,fbgn0027506
GO:0070887	9.305	15	0.021428	0.48868	15	30	118	cellular response to chemical stimulus	fbgn0031260,fbgn0266411,fbgn0024996,fbgn0039120,fbgn0005198,fbgn0260749,fbgn0283427,fbgn0005614,fbgn0264785,fbgn0024846,fbgn0052296,fbgn0030096,fbgn0010602,fbgn0032642,fbgn0027358
GO:0005920	0.98	3	0.022112	0.48868	3	3	7	smooth septate junction	fbgn0001624,fbgn0036945,fbgn0000636
GO:0006338	7.083	12	0.022711	0.48868	12	24	94	chromatin remodeling	fbgn0033019,fbgn0043001,fbgn0026080,fbgn0033636,fbgn0011604,fbgn0014189,fbgn0030891,fbgn0264495,fbgn0025716,fbgn0032691,fbgn0040066,fbgn0030945
GO:0048284	5.481	10	0.023097	0.48868	10	18	54	organelle fusion	fbgn0039213,fbgn0028741,fbgn0261041,fbgn0030037,fbgn0250791,fbgn0283469,fbgn0260855,fbgn0003124,fbgn0014010,fbgn0039774
GO:0005338	0.321	2	0.023628	0.48868	2	2	5	nucleotide-sugar transmembrane transporter activity	fbgn0024994,fbgn0265351
GO:0015780	0.321	2	0.023628	0.48868	2	2	5	nucleotide-sugar transport	fbgn0024994,fbgn0265351
GO:0043933	60.107	73	0.023795	0.48868	73	186	872	macromolecular complex subunit organization	fbgn0035402,fbgn0011661,fbgn0033017,fbgn0033019,fbgn0002525,fbgn0043001,fbgn0020309,fbgn0026084,fbgn0026085,fbgn0026080,fbgn0031420,fbgn0033636,fbgn0039120,fbgn0243511,fbgn0034915,fbgn0040356,fbgn0284220,fbgn0030366,fbgn0033845,fbgn0000723,fbgn0011604,fbgn0039213,fbgn0261836,fbgn0260749,fbgn0005655,fbgn0003475,fbgn0015271,fbgn0014189,fbgn0027492,fbgn0030891,fbgn0028577,fbgn0035001,fbgn0264495,fbgn0001233,fbgn0037202,fbgn0003449,fbgn0014340,fbgn0030812,fbgn0262111,fbgn0025716,fbgn0262593,fbgn0000426,fbgn0262126,fbgn0000662,fbgn0034217,fbgn0013717,fbgn0032691,fbgn0032475,fbgn0250791,fbgn0036804,fbgn0040066,fbgn0000617,fbgn0040477,fbgn0085395,fbgn0037073,fbgn0030241,fbgn0051159,fbgn0021760,fbgn0003124,fbgn0283724,fbgn0014010,fbgn0024291,fbgn0030718,fbgn0024273,fbgn0263929,fbgn0000253,fbgn0037792,fbgn0024689,fbgn0036483,fbgn0030945,fbgn0030943,fbgn0010097,fbgn0027500
GO:0046983	25.595	34	0.024046	0.48868	34	81	408	protein dimerization activity	fbgn0023215,fbgn0043001,fbgn0266411,fbgn0284421,fbgn0030349,fbgn0262656,fbgn0086355,fbgn0016076,fbgn0000964,fbgn0031718,fbgn0039209,fbgn0039213,fbgn0038126,fbgn0003462,fbgn0030899,fbgn0003270,fbgn0026373,fbgn0023489,fbgn0037690,fbgn0005614,fbgn0001965,fbgn0267821,fbgn0002631,fbgn0261456,fbgn0000617,fbgn0040477,fbgn0030731,fbgn0030960,fbgn0031623,fbgn0034096,fbgn0263048,fbgn0004623,fbgn0000024,fbgn0004839
GO:0045787	3.398	7	0.024863	0.48868	7	12	50	positive regulation of cell cycle	fbgn0011661,fbgn0025637,fbgn0002525,fbgn0020309,fbgn0019624,fbgn0036368,fbgn0000826
GO:0032241	0.905	3	0.025002	0.48868	3	3	5	positive regulation of nucleobase-containing compound transport	fbgn0005411,fbgn0010660,fbgn0002044
GO:0046833	0.905	3	0.025002	0.48868	3	3	5	positive regulation of RNA export from nucleus	fbgn0005411,fbgn0010660,fbgn0002044
GO:0048679	0.927	3	0.025368	0.48868	3	3	10	regulation of axon regeneration	fbgn0039141,fbgn0039213,fbgn0038893
GO:0048680	0.927	3	0.025368	0.48868	3	3	8	positive regulation of axon regeneration	fbgn0039141,fbgn0039213,fbgn0038893
GO:0070570	0.927	3	0.025368	0.48868	3	3	10	regulation of neuron projection regeneration	fbgn0039141,fbgn0039213,fbgn0038893
GO:0070572	0.927	3	0.025368	0.48868	3	3	8	positive regulation of neuron projection regeneration	fbgn0039141,fbgn0039213,fbgn0038893
GO:0023052	35.364	45	0.025398	0.48868	45	99	364	signaling	fbgn0001624,fbgn0031261,fbgn0002525,fbgn0284421,fbgn0020309,fbgn0036900,fbgn0259246,fbgn0005198,fbgn0039141,fbgn0033845,fbgn0011603,fbgn0039212,fbgn0033911,fbgn0015271,fbgn0036134,fbgn0030871,fbgn0028945,fbgn0264495,fbgn0086604,fbgn0039862,fbgn0262593,fbgn0053196,fbgn0000662,fbgn0024846,fbgn0261041,fbgn0052056,fbgn0033558,fbgn0010473,fbgn0020429,fbgn0250791,fbgn0262782,fbgn0051140,fbgn0266708,fbgn0032643,fbgn0024277,fbgn0039774,fbgn0083228,fbgn0031609,fbgn0000253,fbgn0000024,fbgn0039747,fbgn0003301,fbgn0028836,fbgn0015524,fbgn0001134
GO:0006487	2.09	5	0.02698	0.48868	5	7	15	protein N-linked glycosylation	fbgn0036544,fbgn0014868,fbgn0032234,fbgn0250820,fbgn0051849
GO:0051965	3.517	7	0.027419	0.48868	7	11	34	positive regulation of synapse assembly	fbgn0001624,fbgn0011648,fbgn0039141,fbgn0038063,fbgn0036372,fbgn0024277,fbgn0036257
GO:0045887	3.517	7	0.027419	0.48868	7	11	31	positive regulation of synaptic growth at neuromuscular junction	fbgn0001624,fbgn0011648,fbgn0039141,fbgn0038063,fbgn0036372,fbgn0024277,fbgn0036257
GO:1904398	3.517	7	0.027419	0.48868	7	11	31	positive regulation of neuromuscular junction development	fbgn0001624,fbgn0011648,fbgn0039141,fbgn0038063,fbgn0036372,fbgn0024277,fbgn0036257
GO:0016462	33.735	43	0.027576	0.48868	43	108	411	pyrophosphatase activity	fbgn0032373,fbgn0022787,fbgn0020369,fbgn0083956,fbgn0026713,fbgn0031048,fbgn0020762,fbgn0031655,fbgn0052396,fbgn0050158,fbgn0013810,fbgn0284220,fbgn0039141,fbgn0039140,fbgn0040377,fbgn0011604,fbgn0014380,fbgn0028539,fbgn0039213,fbgn0014189,fbgn0051729,fbgn0027602,fbgn0024556,fbgn0010391,fbgn0028509,fbgn0035695,fbgn0025683,fbgn0032690,fbgn0031171,fbgn0283476,fbgn0040299,fbgn0283469,fbgn0015286,fbgn0040477,fbgn0030246,fbgn0051159,fbgn0014010,fbgn0031631,fbgn0005586,fbgn0015795,fbgn0037989,fbgn0010097,fbgn0034493
GO:0000779	0.933	3	0.027834	0.48868	3	3	9	condensed chromosome, centromeric region	fbgn0003009,fbgn0010602,fbgn0040477
GO:0016578	0.955	3	0.027868	0.48868	3	3	8	histone deubiquitination	fbgn0030366,fbgn0013717,fbgn0036804
GO:0004012	0.377	2	0.028177	0.48868	2	2	6	phospholipid-translocating ATPase activity	fbgn0051729,fbgn0037989
GO:0045332	0.377	2	0.028177	0.48868	2	2	6	phospholipid translocation	fbgn0051729,fbgn0037989
GO:0034204	0.377	2	0.028177	0.48868	2	2	6	lipid translocation	fbgn0051729,fbgn0037989
GO:0097035	0.377	2	0.028177	0.48868	2	2	6	regulation of membrane lipid distribution	fbgn0051729,fbgn0037989
GO:0007530	1.498	4	0.028997	0.48868	4	5	30	sex determination	fbgn0039139,fbgn0003449,fbgn0000662,fbgn0267821
GO:0000186	0.343	2	0.029112	0.48868	2	2	6	activation of MAPKK activity	fbgn0040505,fbgn0004638
GO:0004629	0.959	3	0.029147	0.48868	3	3	3	phospholipase C activity	fbgn0262738,fbgn0003416,fbgn0004611
GO:0004435	0.959	3	0.029147	0.48868	3	3	3	phosphatidylinositol phospholipase C activity	fbgn0262738,fbgn0003416,fbgn0004611
GO:1901019	0.029	1	0.029164	0.48868	1	1	6	regulation of calcium ion transmembrane transporter activity	fbgn0045073
GO:1901021	0.029	1	0.029164	0.48868	1	1	2	positive regulation of calcium ion transmembrane transporter activity	fbgn0045073
GO:0002115	0.029	1	0.029164	0.48868	1	1	3	store-operated calcium entry	fbgn0045073
GO:0005218	0.029	1	0.029164	0.48868	1	1	2	intracellular ligand-gated calcium channel activity	fbgn0045073
GO:0015278	0.029	1	0.029164	0.48868	1	1	4	calcium-release channel activity	fbgn0045073
GO:0005513	0.029	1	0.029164	0.48868	1	1	1	detection of calcium ion	fbgn0045073
GO:1903169	0.029	1	0.029164	0.48868	1	1	6	regulation of calcium ion transmembrane transport	fbgn0045073
GO:0032237	0.029	1	0.029164	0.48868	1	1	1	activation of store-operated calcium channel activity	fbgn0045073
GO:1901341	0.029	1	0.029164	0.48868	1	1	1	positive regulation of store-operated calcium channel activity	fbgn0045073
GO:1901339	0.029	1	0.029164	0.48868	1	1	1	regulation of store-operated calcium channel activity	fbgn0045073
GO:1904427	0.029	1	0.029164	0.48868	1	1	2	positive regulation of calcium ion transmembrane transport	fbgn0045073
GO:0051592	0.029	1	0.029164	0.48868	1	1	1	response to calcium ion	fbgn0045073
GO:0048763	0.029	1	0.029164	0.48868	1	1	1	calcium-induced calcium release activity	fbgn0045073
GO:0098687	10.36	16	0.029172	0.48868	16	34	135	chromosomal region	fbgn0011661,fbgn0035627,fbgn0026080,fbgn0031655,fbgn0039120,fbgn0003009,fbgn0260749,fbgn0030891,fbgn0026373,fbgn0001233,fbgn0014340,fbgn0034217,fbgn0035725,fbgn0010602,fbgn0040477,fbgn0021760
GO:0004713	1.513	4	0.029365	0.48868	4	5	33	protein tyrosine kinase activity	fbgn0000723,fbgn0015295,fbgn0004839,fbgn0040505
GO:0003014	1.581	4	0.031194	0.489438	4	5	22	renal system process	fbgn0263390,fbgn0035695,fbgn0028369,fbgn0030993
GO:0052646	1.693	4	0.031333	0.489438	4	4	10	alditol phosphate metabolic process	fbgn0013810,fbgn0263048,fbgn0033388,fbgn0028848
GO:0009331	1.693	4	0.031333	0.489438	4	4	8	glycerol-3-phosphate dehydrogenase complex	fbgn0013810,fbgn0263048,fbgn0033388,fbgn0028848
GO:0006072	1.693	4	0.031333	0.489438	4	4	9	glycerol-3-phosphate metabolic process	fbgn0013810,fbgn0263048,fbgn0033388,fbgn0028848
GO:0007268	12.238	18	0.03139	0.489438	18	36	130	synaptic transmission	fbgn0001624,fbgn0031261,fbgn0259246,fbgn0039212,fbgn0033911,fbgn0262593,fbgn0261041,fbgn0052056,fbgn0033558,fbgn0020429,fbgn0250791,fbgn0266708,fbgn0039774,fbgn0083228,fbgn0000024,fbgn0039747,fbgn0003301,fbgn0001134
GO:0016568	15.432	22	0.031445	0.489438	22	51	208	chromatin modification	fbgn0033019,fbgn0043001,fbgn0026080,fbgn0033636,fbgn0040356,fbgn0030366,fbgn0011604,fbgn0260749,fbgn0014189,fbgn0030891,fbgn0264495,fbgn0014340,fbgn0030812,fbgn0025716,fbgn0013717,fbgn0032691,fbgn0036804,fbgn0040066,fbgn0000617,fbgn0024291,fbgn0036483,fbgn0030945
GO:0090174	4.334	8	0.031451	0.489438	8	14	39	organelle membrane fusion	fbgn0039213,fbgn0028741,fbgn0261041,fbgn0250791,fbgn0283469,fbgn0260855,fbgn0014010,fbgn0039774
GO:0000775	2.892	6	0.031532	0.489438	6	9	35	chromosome, centromeric region	fbgn0003009,fbgn0034217,fbgn0035725,fbgn0010602,fbgn0040477,fbgn0021760
GO:0097472	1.605	4	0.032171	0.489438	4	5	11	cyclin-dependent protein kinase activity	fbgn0004106,fbgn0031730,fbgn0263237,fbgn0016696
GO:0004693	1.605	4	0.032171	0.489438	4	5	11	cyclin-dependent protein serine/threonine kinase activity	fbgn0004106,fbgn0031730,fbgn0263237,fbgn0016696
	120.6	137	0.032198	0.489438	137	369	2397	fbgn0031038,fbgn0032374,fbgn0083960,fbgn0024973,fbgn0030178,fbgn0035410,fbgn0036504,fbgn0036505,fbgn0033498,fbgn0083950,fbgn0033499,fbgn0032588,fbgn0025613,fbgn0025612,fbgn0033442,fbgn0053286,fbgn0270926,fbgn0031041,fbgn0259223,fbgn0053229,fbgn0030100,fbgn0261555,fbgn0030336,fbgn0033873,fbgn0033874,fbgn0031403,fbgn0039126,fbgn0010309,fbgn0085265,fbgn0039136,fbgn0032503,fbgn0033848,fbgn0032517,fbgn0085486,fbgn0040376,fbgn0031201,fbgn0030351,fbgn0033851,fbgn0032522,fbgn0053757,fbgn0038123,fbgn0038127,fbgn0037042,fbgn0030841,fbgn0030840,fbgn0037059,fbgn0036133,fbgn0034196,fbgn0040877,fbgn0262961,fbgn0030898,fbgn0031731,fbgn0052816,fbgn0039601,fbgn0038761,fbgn0036343,fbgn0028932,fbgn0266442,fbgn0028931,fbgn0037684,fbgn0050412,fbgn0051921,fbgn0038957,fbgn0036536,fbgn0033279,fbgn0032192,fbgn0036799,fbgn0025684,fbgn0031146,fbgn0037956,fbgn0265417,fbgn0031367,fbgn0053140,fbgn0263256,fbgn0033551,fbgn0030099,fbgn0263020,fbgn0263038,fbgn0035750,fbgn0035751,fbgn0032003,fbgn0025720,fbgn0028380,fbgn0034835,fbgn0034841,fbgn0034846,fbgn0039064,fbgn0021979,fbgn0020647,fbgn0053307,fbgn0053306,fbgn0033705,fbgn0037078,fbgn0031347,fbgn0261243,fbgn0037086,fbgn0052246,fbgn0031568,fbgn0032647,fbgn0030508,fbgn0085470,fbgn0052549,fbgn0030973,fbgn0085239,fbgn0028893,fbgn0038491,fbgn0036075,fbgn0050376,fbgn0250834,fbgn0039118,fbgn0039116,fbgn0032968,fbgn0085457,fbgn0036254,fbgn0036016,fbgn0036014,fbgn0259677,fbgn0036266,fbgn0030768,fbgn0034095,fbgn0038452,fbgn0034097,fbgn0259213,fbgn0030997,fbgn0031602,fbgn0027584,fbgn0046253,fbgn0036463,fbgn0036460,fbgn0052712,fbgn0037565,fbgn0265269,fbgn0030944,fbgn0040906,fbgn0033145,fbgn0029702,fbgn0024232
GO:0042623	16.622	23	0.032483	0.489438	23	48	169	ATPase activity, coupled	fbgn0032373,fbgn0022787,fbgn0083956,fbgn0026713,fbgn0020762,fbgn0031655,fbgn0013810,fbgn0284220,fbgn0039141,fbgn0040377,fbgn0011604,fbgn0028539,fbgn0014189,fbgn0051729,fbgn0027602,fbgn0035695,fbgn0025683,fbgn0032690,fbgn0031171,fbgn0283476,fbgn0040299,fbgn0037989,fbgn0034493
GO:0070848	1.024	3	0.03256	0.489438	3	3	4	response to growth factor	fbgn0030096,fbgn0010602,fbgn0024277
GO:0000706	1.005	3	0.033328	0.491852	3	3	5	meiotic DNA double-strand break processing	fbgn0267967,fbgn0004367,fbgn0038767
GO:0000729	1.005	3	0.033328	0.491852	3	3	5	DNA double-strand break processing	fbgn0267967,fbgn0004367,fbgn0038767
GO:1903432	1.591	4	0.034025	0.491852	4	5	10	regulation of TORC1 signaling	fbgn0005198,fbgn0030812,fbgn0035227,fbgn0031399
GO:0043984	0.381	2	0.034375	0.491852	2	2	3	histone H4-K16 acetylation	fbgn0014340,fbgn0036483
GO:0043035	0.408	2	0.034821	0.491852	2	2	14	chromatin insulator sequence binding	fbgn0000520,fbgn0000227
GO:0042221	25.291	33	0.034862	0.491852	33	79	318	response to chemical	fbgn0031260,fbgn0011455,fbgn0266411,fbgn0024996,fbgn0039120,fbgn0005198,fbgn0011603,fbgn0260749,fbgn0267385,fbgn0026575,fbgn0283427,fbgn0004367,fbgn0003416,fbgn0045073,fbgn0035695,fbgn0004784,fbgn0003429,fbgn0025454,fbgn0005614,fbgn0260964,fbgn0264785,fbgn0024846,fbgn0052296,fbgn0003961,fbgn0030096,fbgn0043791,fbgn0010602,fbgn0032642,fbgn0040321,fbgn0030718,fbgn0024277,fbgn0284408,fbgn0027358
GO:0009628	39.39	49	0.035231	0.491852	49	123	466	response to abiotic stimulus	fbgn0001624,fbgn0034558,fbgn0023215,fbgn0266411,fbgn0024996,fbgn0031414,fbgn0039120,fbgn0086355,fbgn0005198,fbgn0022981,fbgn0011603,fbgn0260749,fbgn0033911,fbgn0260753,fbgn0026575,fbgn0262738,fbgn0015245,fbgn0004367,fbgn0026373,fbgn0001233,fbgn0014340,fbgn0004784,fbgn0000153,fbgn0005614,fbgn0034389,fbgn0264785,fbgn0033358,fbgn0024846,fbgn0261041,fbgn0052296,fbgn0013995,fbgn0020278,fbgn0043791,fbgn0033761,fbgn0261456,fbgn0261244,fbgn0030506,fbgn0004227,fbgn0036263,fbgn0027358,fbgn0004611,fbgn0000253,fbgn0004623,fbgn0013323,fbgn0000024,fbgn0002413,fbgn0266129,fbgn0038607,fbgn0003301
GO:0070461	2.264	5	0.035581	0.491852	5	7	19	SAGA-type complex	fbgn0031420,fbgn0030891,fbgn0013717,fbgn0036804,fbgn0000617
GO:0000124	2.264	5	0.035581	0.491852	5	7	19	SAGA complex	fbgn0031420,fbgn0030891,fbgn0013717,fbgn0036804,fbgn0000617
GO:0031010	1.615	4	0.035799	0.491852	4	5	11	ISWI-type complex	fbgn0043001,fbgn0033636,fbgn0284220,fbgn0011604
GO:0017111	33.382	42	0.035919	0.491852	42	106	397	nucleoside-triphosphatase activity	fbgn0032373,fbgn0022787,fbgn0020369,fbgn0083956,fbgn0026713,fbgn0020762,fbgn0031655,fbgn0052396,fbgn0050158,fbgn0013810,fbgn0284220,fbgn0039141,fbgn0039140,fbgn0040377,fbgn0011604,fbgn0014380,fbgn0028539,fbgn0039213,fbgn0014189,fbgn0051729,fbgn0027602,fbgn0024556,fbgn0010391,fbgn0028509,fbgn0035695,fbgn0025683,fbgn0032690,fbgn0031171,fbgn0283476,fbgn0040299,fbgn0283469,fbgn0015286,fbgn0040477,fbgn0030246,fbgn0051159,fbgn0014010,fbgn0031631,fbgn0005586,fbgn0015795,fbgn0037989,fbgn0010097,fbgn0034493
GO:0044700	35.138	44	0.03609	0.491852	44	98	362	single organism signaling	fbgn0001624,fbgn0031261,fbgn0002525,fbgn0284421,fbgn0020309,fbgn0036900,fbgn0259246,fbgn0005198,fbgn0039141,fbgn0011603,fbgn0039212,fbgn0033911,fbgn0015271,fbgn0036134,fbgn0030871,fbgn0028945,fbgn0264495,fbgn0086604,fbgn0039862,fbgn0262593,fbgn0053196,fbgn0000662,fbgn0024846,fbgn0261041,fbgn0052056,fbgn0033558,fbgn0010473,fbgn0020429,fbgn0250791,fbgn0262782,fbgn0051140,fbgn0266708,fbgn0032643,fbgn0024277,fbgn0039774,fbgn0083228,fbgn0031609,fbgn0000253,fbgn0000024,fbgn0039747,fbgn0003301,fbgn0028836,fbgn0015524,fbgn0001134
GO:0005917	0.397	2	0.036166	0.491852	2	2	4	nephrocyte diaphragm	fbgn0028369,fbgn0030993
GO:0036056	0.397	2	0.036166	0.491852	2	2	4	filtration diaphragm	fbgn0028369,fbgn0030993
GO:0005096	7.566	12	0.036738	0.495714	12	22	71	GTPase activator activity	fbgn0264895,fbgn0036518,fbgn0020304,fbgn0005198,fbgn0262738,fbgn0262740,fbgn0028509,fbgn0035227,fbgn0020278,fbgn0037074,fbgn0003346,fbgn0036257
GO:0004300	0.385	2	0.036744	0.495714	2	2	3	enoyl-CoA hydratase activity	fbgn0033879,fbgn0030731
GO:0070403	0.404	2	0.03851	0.522172	2	2	7	NAD+ binding	fbgn0039631,fbgn0024291
GO:0051091	0.959	3	0.039804	0.540258	3	4	11	positive regulation of sequence-specific DNA binding transcription factor activity	fbgn0001079,fbgn0014340,fbgn0038868
GO:0016027	1.055	3	0.040527	0.540258	3	3	10	inaD signaling complex	fbgn0262738,fbgn0004784,fbgn0005614
GO:0035148	2.984	6	0.04079	0.540258	6	10	33	tube formation	fbgn0011661,fbgn0003660,fbgn0262126,fbgn0023510,fbgn0030096,fbgn0001321
GO:0015294	2.198	5	0.040957	0.540258	5	6	32	solute:cation symporter activity	fbgn0024994,fbgn0034911,fbgn0011603,fbgn0031935,fbgn0267326
GO:0048786	1.633	4	0.040959	0.540258	4	5	19	presynaptic active zone	fbgn0259246,fbgn0261041,fbgn0013997,fbgn0005586
GO:0090207	0.48	2	0.040989	0.540258	2	2	7	regulation of triglyceride metabolic process	fbgn0029067,fbgn0039114
GO:0090208	0.48	2	0.040989	0.540258	2	2	5	positive regulation of triglyceride metabolic process	fbgn0029067,fbgn0039114
GO:0008187	0.977	3	0.041911	0.54114	3	4	11	poly-pyrimidine tract binding	fbgn0005411,fbgn0028577,fbgn0003449
GO:0016817	34.473	43	0.042092	0.54114	43	111	418	hydrolase activity, acting on acid anhydrides	fbgn0032373,fbgn0022787,fbgn0020369,fbgn0083956,fbgn0026713,fbgn0031048,fbgn0020762,fbgn0031655,fbgn0052396,fbgn0050158,fbgn0013810,fbgn0284220,fbgn0039141,fbgn0039140,fbgn0040377,fbgn0011604,fbgn0014380,fbgn0028539,fbgn0039213,fbgn0014189,fbgn0051729,fbgn0027602,fbgn0024556,fbgn0010391,fbgn0028509,fbgn0035695,fbgn0025683,fbgn0032690,fbgn0031171,fbgn0283476,fbgn0040299,fbgn0283469,fbgn0015286,fbgn0040477,fbgn0030246,fbgn0051159,fbgn0014010,fbgn0031631,fbgn0005586,fbgn0015795,fbgn0037989,fbgn0010097,fbgn0034493
GO:0016818	34.473	43	0.042092	0.54114	43	111	415	hydrolase activity, acting on acid anhydrides, in phosphorus-containing anhydrides	fbgn0032373,fbgn0022787,fbgn0020369,fbgn0083956,fbgn0026713,fbgn0031048,fbgn0020762,fbgn0031655,fbgn0052396,fbgn0050158,fbgn0013810,fbgn0284220,fbgn0039141,fbgn0039140,fbgn0040377,fbgn0011604,fbgn0014380,fbgn0028539,fbgn0039213,fbgn0014189,fbgn0051729,fbgn0027602,fbgn0024556,fbgn0010391,fbgn0028509,fbgn0035695,fbgn0025683,fbgn0032690,fbgn0031171,fbgn0283476,fbgn0040299,fbgn0283469,fbgn0015286,fbgn0040477,fbgn0030246,fbgn0051159,fbgn0014010,fbgn0031631,fbgn0005586,fbgn0015795,fbgn0037989,fbgn0010097,fbgn0034493
GO:0035149	2.304	5	0.04304	0.546937	5	8	21	lumen formation, open tracheal system	fbgn0011661,fbgn0003660,fbgn0262126,fbgn0023510,fbgn0030096
GO:0072331	0.444	2	0.043204	0.546937	2	2	5	signal transduction by p53 class mediator	fbgn0014340,fbgn0261456
GO:0009913	0.475	2	0.043221	0.546937	2	2	6	epidermal cell differentiation	fbgn0262111,fbgn0024273
GO:0071417	1.061	3	0.043733	0.546937	3	3	19	cellular response to organonitrogen compound	fbgn0266411,fbgn0005198,fbgn0032642
GO:1901699	1.061	3	0.043733	0.546937	3	3	23	cellular response to nitrogen compound	fbgn0266411,fbgn0005198,fbgn0032642
GO:0044723	17.682	24	0.043954	0.546937	24	50	158	single-organism carbohydrate metabolic process	fbgn0036941,fbgn0036942,fbgn0086355,fbgn0086368,fbgn0031697,fbgn0267385,fbgn0283427,fbgn0265351,fbgn0036544,fbgn0051956,fbgn0030289,fbgn0014868,fbgn0030087,fbgn0032234,fbgn0032424,fbgn0027279,fbgn0053138,fbgn0011740,fbgn0050295,fbgn0032643,fbgn0250820,fbgn0051849,fbgn0003748,fbgn0000064
GO:0016820	5.318	9	0.044438	0.548569	9	17	60	hydrolase activity, acting on acid anhydrides, catalyzing transmembrane movement of substances	fbgn0032373,fbgn0083956,fbgn0020762,fbgn0040377,fbgn0028539,fbgn0035695,fbgn0025683,fbgn0031171,fbgn0034493
GO:0042626	5.318	9	0.044438	0.548569	9	17	60	ATPase activity, coupled to transmembrane movement of substances	fbgn0032373,fbgn0083956,fbgn0020762,fbgn0040377,fbgn0028539,fbgn0035695,fbgn0025683,fbgn0031171,fbgn0034493
GO:0036294	3.728	7	0.044785	0.550878	7	14	30	cellular response to decreased oxygen levels	fbgn0266411,fbgn0024996,fbgn0005198,fbgn0005614,fbgn0264785,fbgn0052296,fbgn0027358
GO:0001505	4.535	8	0.045792	0.565259	8	14	76	regulation of neurotransmitter levels	fbgn0259246,fbgn0026378,fbgn0003660,fbgn0250791,fbgn0010414,fbgn0005586,fbgn0083228,fbgn0000024
GO:0016861	0.433	2	0.046487	0.565259	2	2	4	intramolecular oxidoreductase activity, interconverting aldoses and ketoses	fbgn0086355,fbgn0031717
GO:0044450	3.109	6	0.047286	0.565259	6	10	40	microtubule organizing center part	fbgn0040207,fbgn0266708,fbgn0003124,fbgn0000253,fbgn0010097,fbgn0027500
GO:0051168	5.597	10	0.047493	0.565259	10	17	42	nuclear export	fbgn0011661,fbgn0039120,fbgn0005411,fbgn0014189,fbgn0264785,fbgn0022213,fbgn0035900,fbgn0003346,fbgn0036263,fbgn0027525
GO:0007318	0.497	2	0.047885	0.565259	2	2	12	pole plasm protein localization	fbgn0001624,fbgn0011661
GO:0016336	0.497	2	0.047885	0.565259	2	2	6	establishment or maintenance of polarity of larval imaginal disc epithelium	fbgn0001624,fbgn0011661
GO:1901184	2.97	6	0.048292	0.565259	6	12	54	regulation of ERBB signaling pathway	fbgn0001624,fbgn0003416,fbgn0283469,fbgn0036805,fbgn0029791,fbgn0004638
GO:0042058	2.97	6	0.048292	0.565259	6	12	54	regulation of epidermal growth factor receptor signaling pathway	fbgn0001624,fbgn0003416,fbgn0283469,fbgn0036805,fbgn0029791,fbgn0004638
GO:0061245	3.885	7	0.048634	0.565259	7	12	39	establishment or maintenance of bipolar cell polarity	fbgn0001624,fbgn0011661,fbgn0284247,fbgn0015295,fbgn0283469,fbgn0014010,fbgn0284408
GO:0035088	3.885	7	0.048634	0.565259	7	12	39	establishment or maintenance of apical/basal cell polarity	fbgn0001624,fbgn0011661,fbgn0284247,fbgn0015295,fbgn0283469,fbgn0014010,fbgn0284408
GO:0004402	1.058	3	0.048877	0.565259	3	4	10	histone acetyltransferase activity	fbgn0026080,fbgn0014340,fbgn0032691
GO:0061733	1.058	3	0.048877	0.565259	3	4	10	peptide-lysine-N-acetyltransferase activity	fbgn0026080,fbgn0014340,fbgn0032691
GO:0016886	0.503	2	0.049036	0.565259	2	2	4	ligase activity, forming phosphoric ester bonds	fbgn0030506,fbgn0262619
GO:0003909	0.503	2	0.049036	0.565259	2	2	3	DNA ligase activity	fbgn0030506,fbgn0262619
GO:0003910	0.503	2	0.049036	0.565259	2	2	3	DNA ligase (ATP) activity	fbgn0030506,fbgn0262619
GO:0044428	80.873	93	0.049593	0.565259	93	252	1050	nuclear part	fbgn0031037,fbgn0031267,fbgn0031266,fbgn0036761,fbgn0033019,fbgn0023215,fbgn0267967,fbgn0053260,fbgn0002525,fbgn0026713,fbgn0043001,fbgn0035627,fbgn0024998,fbgn0030342,fbgn0026080,fbgn0031420,fbgn0033636,fbgn0017581,fbgn0039120,fbgn0284220,fbgn0030365,fbgn0033842,fbgn0033845,fbgn0011604,fbgn0003009,fbgn0031715,fbgn0261836,fbgn0260747,fbgn0260749,fbgn0031990,fbgn0005411,fbgn0015271,fbgn0283651,fbgn0014189,fbgn0030891,fbgn0028577,fbgn0026373,fbgn0000377,fbgn0039600,fbgn0264495,fbgn0003415,fbgn0037202,fbgn0028919,fbgn0267790,fbgn0003449,fbgn0014340,fbgn0003435,fbgn0025716,fbgn0000426,fbgn0264785,fbgn0029067,fbgn0000636,fbgn0037728,fbgn0013717,fbgn0263237,fbgn0032690,fbgn0032691,fbgn0000227,fbgn0032475,fbgn0022213,fbgn0011569,fbgn0031782,fbgn0003062,fbgn0010602,fbgn0036804,fbgn0040066,fbgn0031114,fbgn0000617,fbgn0010660,fbgn0040477,fbgn0037073,fbgn0028398,fbgn0003124,fbgn0029747,fbgn0004227,fbgn0024291,fbgn0037583,fbgn0031631,fbgn0031623,fbgn0036263,fbgn0031621,fbgn0284408,fbgn0027592,fbgn0004856,fbgn0000253,fbgn0037792,fbgn0036483,fbgn0030945,fbgn0030943,fbgn0038609,fbgn0004638,fbgn0040929,fbgn0028836
GO:0042766	0.473	2	0.049954	0.565259	2	2	10	nucleosome mobilization	fbgn0043001,fbgn0011604
GO:0051321	3.166	6	0.049958	0.565259	6	9	22	meiotic cell cycle	fbgn0284220,fbgn0003009,fbgn0004367,fbgn0038767,fbgn0011569,fbgn0026206

### Sheet: pc2
GO-term	Sim N genes	Emp N genes	p-value	Corrected p-value	Emp N unique genes	Max N genes	N genes	GO-term description	Emp genes
GO:1901265	141.573	161	0.001861	0.303417	161	226	893	nucleoside phosphate binding	fbgn0020369,fbgn0036763,fbgn0036762,fbgn0038947,fbgn0083956,fbgn0020762,fbgn0086130,fbgn0052396,fbgn0026064,fbgn0034976,fbgn0017581,fbgn0026059,fbgn0050158,fbgn0029154,fbgn0002921,fbgn0052344,fbgn0000723,fbgn0030598,fbgn0030592,fbgn0023096,fbgn0005674,fbgn0260990,fbgn0261850,fbgn0031519,fbgn0014189,fbgn0004381,fbgn0029656,fbgn0003888,fbgn0035001,fbgn0001233,fbgn0022153,fbgn0263199,fbgn0028741,fbgn0034127,fbgn0004784,fbgn0037647,fbgn0083981,fbgn0002576,fbgn0024846,fbgn0046685,fbgn0040075,fbgn0036824,fbgn0031171,fbgn0030697,fbgn0000826,fbgn0003093,fbgn0283476,fbgn0283469,fbgn0030672,fbgn0085385,fbgn0038167,fbgn0260399,fbgn0050295,fbgn0030246,fbgn0051159,fbgn0035911,fbgn0021760,fbgn0003124,fbgn0027572,fbgn0019990,fbgn0262619,fbgn0042712,fbgn0000017,fbgn0263048,fbgn0036462,fbgn0004839,fbgn0035155,fbgn0036486,fbgn0086706,fbgn0040505,fbgn0046692,fbgn0012034,fbgn0003545,fbgn0266136,fbgn0011676,fbgn0036980,fbgn0022787,fbgn0011659,fbgn0264695,fbgn0026713,fbgn0004913,fbgn0011205,fbgn0031655,fbgn0031238,fbgn0013810,fbgn0284220,fbgn0039141,fbgn0039140,fbgn0263782,fbgn0011604,fbgn0014380,fbgn0004106,fbgn0028539,fbgn0039213,fbgn0040208,fbgn0001079,fbgn0028997,fbgn0030407,fbgn0031734,fbgn0031730,fbgn0015245,fbgn0037011,fbgn0030871,fbgn0026371,fbgn0051729,fbgn0034390,fbgn0035244,fbgn0051739,fbgn0027602,fbgn0036104,fbgn0015623,fbgn0002774,fbgn0024556,fbgn0039631,fbgn0010391,fbgn0011244,fbgn0028509,fbgn0035689,fbgn0028978,fbgn0035695,fbgn0036544,fbgn0038723,fbgn0263237,fbgn0032690,fbgn0033543,fbgn0030088,fbgn0030086,fbgn0021995,fbgn0015295,fbgn0032677,fbgn0027279,fbgn0040299,fbgn0261456,fbgn0015286,fbgn0001942,fbgn0030029,fbgn0037098,fbgn0030506,fbgn0014010,fbgn0024291,fbgn0005586,fbgn0015376,fbgn0039306,fbgn0028684,fbgn0010909,fbgn0030512,fbgn0016696,fbgn0001104,fbgn0024222,fbgn0013563,fbgn0022029,fbgn0002413,fbgn0015795,fbgn0015794,fbgn0037989,fbgn0036663,fbgn0010097,fbgn0037999,fbgn0004636,fbgn0034493,fbgn0002466
GO:0000166	141.573	161	0.001861	0.303417	161	226	893	nucleotide binding	fbgn0020369,fbgn0036763,fbgn0036762,fbgn0038947,fbgn0083956,fbgn0020762,fbgn0086130,fbgn0052396,fbgn0026064,fbgn0034976,fbgn0017581,fbgn0026059,fbgn0050158,fbgn0029154,fbgn0002921,fbgn0052344,fbgn0000723,fbgn0030598,fbgn0030592,fbgn0023096,fbgn0005674,fbgn0260990,fbgn0261850,fbgn0031519,fbgn0014189,fbgn0004381,fbgn0029656,fbgn0003888,fbgn0035001,fbgn0001233,fbgn0022153,fbgn0263199,fbgn0028741,fbgn0034127,fbgn0004784,fbgn0037647,fbgn0083981,fbgn0002576,fbgn0024846,fbgn0046685,fbgn0040075,fbgn0036824,fbgn0031171,fbgn0030697,fbgn0000826,fbgn0003093,fbgn0283476,fbgn0283469,fbgn0030672,fbgn0085385,fbgn0038167,fbgn0260399,fbgn0050295,fbgn0030246,fbgn0051159,fbgn0035911,fbgn0021760,fbgn0003124,fbgn0027572,fbgn0019990,fbgn0262619,fbgn0042712,fbgn0000017,fbgn0263048,fbgn0036462,fbgn0004839,fbgn0035155,fbgn0036486,fbgn0086706,fbgn0040505,fbgn0046692,fbgn0012034,fbgn0003545,fbgn0266136,fbgn0011676,fbgn0036980,fbgn0022787,fbgn0011659,fbgn0264695,fbgn0026713,fbgn0004913,fbgn0011205,fbgn0031655,fbgn0031238,fbgn0013810,fbgn0284220,fbgn0039141,fbgn0039140,fbgn0263782,fbgn0011604,fbgn0014380,fbgn0004106,fbgn0028539,fbgn0039213,fbgn0040208,fbgn0001079,fbgn0028997,fbgn0030407,fbgn0031734,fbgn0031730,fbgn0015245,fbgn0037011,fbgn0030871,fbgn0026371,fbgn0051729,fbgn0034390,fbgn0035244,fbgn0051739,fbgn0027602,fbgn0036104,fbgn0015623,fbgn0002774,fbgn0024556,fbgn0039631,fbgn0010391,fbgn0011244,fbgn0028509,fbgn0035689,fbgn0028978,fbgn0035695,fbgn0036544,fbgn0038723,fbgn0263237,fbgn0032690,fbgn0033543,fbgn0030088,fbgn0030086,fbgn0021995,fbgn0015295,fbgn0032677,fbgn0027279,fbgn0040299,fbgn0261456,fbgn0015286,fbgn0001942,fbgn0030029,fbgn0037098,fbgn0030506,fbgn0014010,fbgn0024291,fbgn0005586,fbgn0015376,fbgn0039306,fbgn0028684,fbgn0010909,fbgn0030512,fbgn0016696,fbgn0001104,fbgn0024222,fbgn0013563,fbgn0022029,fbgn0002413,fbgn0015795,fbgn0015794,fbgn0037989,fbgn0036663,fbgn0010097,fbgn0037999,fbgn0004636,fbgn0034493,fbgn0002466
GO:0009896	13.668	20	0.002349	0.303417	20	23	79	positive regulation of catabolic process	fbgn0043010,fbgn0264848,fbgn0005198,fbgn0260962,fbgn0040491,fbgn0032884,fbgn0039114,fbgn0027518,fbgn0004872,fbgn0266411,fbgn0016070,fbgn0260749,fbgn0036136,fbgn0260794,fbgn0026371,fbgn0035246,fbgn0028978,fbgn0011706,fbgn0030960,fbgn0002413
GO:1903649	9.679	15	0.002915	0.303417	15	16	45	regulation of cytoplasmic transport	fbgn0038947,fbgn0262125,fbgn0002638,fbgn0283468,fbgn0010660,fbgn0035900,fbgn0000017,fbgn0000482,fbgn0024921,fbgn0001079,fbgn0005411,fbgn0014010,fbgn0002044,fbgn0002413,fbgn0004644
GO:0034622	24.433	32	0.003089	0.303417	32	37	249	cellular macromolecular complex assembly	fbgn0033698,fbgn0260467,fbgn0087011,fbgn0031420,fbgn0034915,fbgn0001233,fbgn0005633,fbgn0036850,fbgn0010225,fbgn0035524,fbgn0000426,fbgn0262126,fbgn0040477,fbgn0030718,fbgn0037792,fbgn0036487,fbgn0036998,fbgn0264695,fbgn0266417,fbgn0039125,fbgn0033845,fbgn0011604,fbgn0039689,fbgn0028577,fbgn0027615,fbgn0002774,fbgn0261067,fbgn0033540,fbgn0030089,fbgn0250791,fbgn0037073,fbgn0036219
GO:0043623	15.158	21	0.003638	0.303417	21	23	98	cellular protein complex assembly	fbgn0033698,fbgn0260467,fbgn0087011,fbgn0031420,fbgn0001233,fbgn0005633,fbgn0010225,fbgn0262126,fbgn0040477,fbgn0030718,fbgn0036998,fbgn0264695,fbgn0266417,fbgn0039125,fbgn0033845,fbgn0039689,fbgn0027615,fbgn0033540,fbgn0030089,fbgn0250791,fbgn0036219
GO:0032553	126.08	143	0.003881	0.303417	143	202	782	ribonucleotide binding	fbgn0020369,fbgn0036763,fbgn0038947,fbgn0083956,fbgn0020762,fbgn0086130,fbgn0052396,fbgn0026064,fbgn0034976,fbgn0017581,fbgn0026059,fbgn0050158,fbgn0002921,fbgn0052344,fbgn0000723,fbgn0023096,fbgn0005674,fbgn0260990,fbgn0261850,fbgn0031519,fbgn0014189,fbgn0004381,fbgn0029656,fbgn0003888,fbgn0035001,fbgn0001233,fbgn0263199,fbgn0028741,fbgn0004784,fbgn0037647,fbgn0083981,fbgn0002576,fbgn0024846,fbgn0046685,fbgn0040075,fbgn0031171,fbgn0030697,fbgn0000826,fbgn0003093,fbgn0283476,fbgn0283469,fbgn0030672,fbgn0085385,fbgn0038167,fbgn0260399,fbgn0050295,fbgn0030246,fbgn0051159,fbgn0021760,fbgn0003124,fbgn0019990,fbgn0262619,fbgn0042712,fbgn0000017,fbgn0004839,fbgn0035155,fbgn0036486,fbgn0086706,fbgn0040505,fbgn0046692,fbgn0012034,fbgn0003545,fbgn0266136,fbgn0011676,fbgn0036980,fbgn0022787,fbgn0011659,fbgn0264695,fbgn0026713,fbgn0004913,fbgn0011205,fbgn0031655,fbgn0013810,fbgn0284220,fbgn0039141,fbgn0039140,fbgn0011604,fbgn0014380,fbgn0004106,fbgn0028539,fbgn0039213,fbgn0040208,fbgn0001079,fbgn0028997,fbgn0030407,fbgn0031734,fbgn0031730,fbgn0015245,fbgn0037011,fbgn0030871,fbgn0026371,fbgn0051729,fbgn0035244,fbgn0051739,fbgn0027602,fbgn0036104,fbgn0015623,fbgn0002774,fbgn0024556,fbgn0010391,fbgn0011244,fbgn0028509,fbgn0035689,fbgn0028978,fbgn0035695,fbgn0036544,fbgn0038723,fbgn0263237,fbgn0032690,fbgn0030088,fbgn0030086,fbgn0021995,fbgn0015295,fbgn0032677,fbgn0027279,fbgn0040299,fbgn0261456,fbgn0015286,fbgn0001942,fbgn0030029,fbgn0037098,fbgn0030506,fbgn0014010,fbgn0005586,fbgn0015376,fbgn0039306,fbgn0028684,fbgn0010909,fbgn0030512,fbgn0016696,fbgn0001104,fbgn0024222,fbgn0013563,fbgn0022029,fbgn0002413,fbgn0015795,fbgn0015794,fbgn0037989,fbgn0036663,fbgn0010097,fbgn0004636,fbgn0034493,fbgn0002466
GO:0070603	8.173	13	0.004474	0.303417	13	14	38	SWI/SNF superfamily-type complex	fbgn0043001,fbgn0033636,fbgn0026577,fbgn0025716,fbgn0040075,fbgn0027951,fbgn0040929,fbgn0033019,fbgn0284220,fbgn0010762,fbgn0011604,fbgn0002783,fbgn0035357
GO:1903651	6.004	10	0.004861	0.303417	10	10	25	positive regulation of cytoplasmic transport	fbgn0038947,fbgn0283468,fbgn0010660,fbgn0000017,fbgn0000482,fbgn0001079,fbgn0005411,fbgn0014010,fbgn0002044,fbgn0004644
GO:0032388	6.004	10	0.004861	0.303417	10	10	32	positive regulation of intracellular transport	fbgn0038947,fbgn0283468,fbgn0010660,fbgn0000017,fbgn0000482,fbgn0001079,fbgn0005411,fbgn0014010,fbgn0002044,fbgn0004644
GO:0005737	191.796	212	0.005078	0.303417	212	304	1065	cytoplasm	fbgn0264895,fbgn0010583,fbgn0035402,fbgn0020381,fbgn0024733,fbgn0020369,fbgn0032393,fbgn0036760,fbgn0036763,fbgn0034585,fbgn0042134,fbgn0043010,fbgn0033698,fbgn0033699,fbgn0015808,fbgn0260450,fbgn0284421,fbgn0030102,fbgn0086130,fbgn0017581,fbgn0014075,fbgn0243511,fbgn0002921,fbgn0034921,fbgn0005198,fbgn0022987,fbgn0086675,fbgn0261836,fbgn0016794,fbgn0005674,fbgn0023076,fbgn0003462,fbgn0041781,fbgn0261850,fbgn0031990,fbgn0003475,fbgn0262740,fbgn0000377,fbgn0003401,fbgn0266671,fbgn0027844,fbgn0001233,fbgn0003410,fbgn0031094,fbgn0263199,fbgn0264078,fbgn0260962,fbgn0264087,fbgn0261268,fbgn0263456,fbgn0034223,fbgn0033378,fbgn0037734,fbgn0052068,fbgn0052062,fbgn0010258,fbgn0036844,fbgn0003087,fbgn0030697,fbgn0032424,fbgn0035945,fbgn0003068,fbgn0038168,fbgn0038167,fbgn0261244,fbgn0040493,fbgn0260399,fbgn0030241,fbgn0051140,fbgn0021768,fbgn0052488,fbgn0052487,fbgn0035914,fbgn0035916,fbgn0028398,fbgn0021760,fbgn0003124,fbgn0030735,fbgn0032955,fbgn0003162,fbgn0085436,fbgn0262619,fbgn0036038,fbgn0026268,fbgn0260440,fbgn0061469,fbgn0000017,fbgn0015513,fbgn0034282,fbgn0000024,fbgn0086706,fbgn0266580,fbgn0046698,fbgn0026206,fbgn0033380,fbgn0032054,fbgn0046692,fbgn0038606,fbgn0004872,fbgn0004889,fbgn0035111,fbgn0000536,fbgn0036974,fbgn0024980,fbgn0041094,fbgn0031268,fbgn0011661,fbgn0036995,fbgn0011653,fbgn0000527,fbgn0011648,fbgn0033427,fbgn0011224,fbgn0036941,fbgn0036942,fbgn0266411,fbgn0011202,fbgn0011207,fbgn0011205,fbgn0030347,fbgn0033860,fbgn0004052,fbgn0045842,fbgn0003187,fbgn0000928,fbgn0022768,fbgn0039120,fbgn0261111,fbgn0016070,fbgn0039141,fbgn0033845,fbgn0030352,fbgn0033853,fbgn0086348,fbgn0031717,fbgn0039680,fbgn0039209,fbgn0028541,fbgn0039691,fbgn0039213,fbgn0001078,fbgn0261602,fbgn0086898,fbgn0004133,fbgn0038320,fbgn0259791,fbgn0266084,fbgn0030407,fbgn0031730,fbgn0003268,fbgn0026378,fbgn0026373,fbgn0001098,fbgn0051739,fbgn0024558,fbgn0000121,fbgn0025885,fbgn0267790,fbgn0033021,fbgn0036544,fbgn0029067,fbgn0001965,fbgn0000636,fbgn0263237,fbgn0052296,fbgn0030096,fbgn0030086,fbgn0041188,fbgn0020278,fbgn0263601,fbgn0027296,fbgn0033987,fbgn0033988,fbgn0011706,fbgn0015295,fbgn0250791,fbgn0033521,fbgn0015283,fbgn0261456,fbgn0033539,fbgn0038396,fbgn0086450,fbgn0030484,fbgn0037094,fbgn0037098,fbgn0085220,fbgn0283724,fbgn0024291,fbgn0030964,fbgn0038020,fbgn0024273,fbgn0039774,fbgn0039306,fbgn0028684,fbgn0036282,fbgn0040305,fbgn0013576,fbgn0000253,fbgn0000251,fbgn0024222,fbgn0004623,fbgn0022029,fbgn0002413,fbgn0036239,fbgn0036237,fbgn0004650,fbgn0010097,fbgn0004638,fbgn0015778,fbgn0038862,fbgn0033179,fbgn0004644
GO:0034754	3.695	7	0.0055	0.303417	7	7	38	cellular hormone metabolic process	fbgn0030598,fbgn0030592,fbgn0003486,fbgn0263490,fbgn0000449,fbgn0011693,fbgn0004959
GO:0032549	123.959	140	0.005795	0.303417	140	199	774	ribonucleoside binding	fbgn0020369,fbgn0036763,fbgn0038947,fbgn0083956,fbgn0020762,fbgn0086130,fbgn0052396,fbgn0026064,fbgn0034976,fbgn0017581,fbgn0026059,fbgn0050158,fbgn0002921,fbgn0052344,fbgn0000723,fbgn0023096,fbgn0005674,fbgn0260990,fbgn0261850,fbgn0031519,fbgn0014189,fbgn0004381,fbgn0029656,fbgn0003888,fbgn0035001,fbgn0001233,fbgn0263199,fbgn0028741,fbgn0004784,fbgn0037647,fbgn0083981,fbgn0002576,fbgn0024846,fbgn0046685,fbgn0040075,fbgn0031171,fbgn0030697,fbgn0000826,fbgn0003093,fbgn0283476,fbgn0283469,fbgn0030672,fbgn0085385,fbgn0038167,fbgn0260399,fbgn0050295,fbgn0030246,fbgn0051159,fbgn0021760,fbgn0003124,fbgn0004463,fbgn0019990,fbgn0262619,fbgn0042712,fbgn0000017,fbgn0004839,fbgn0035155,fbgn0036486,fbgn0086706,fbgn0040505,fbgn0046692,fbgn0012034,fbgn0003545,fbgn0266136,fbgn0036980,fbgn0022787,fbgn0011659,fbgn0264695,fbgn0026713,fbgn0004913,fbgn0011205,fbgn0031655,fbgn0013810,fbgn0284220,fbgn0039141,fbgn0039140,fbgn0011604,fbgn0014380,fbgn0004106,fbgn0028539,fbgn0039213,fbgn0040208,fbgn0001079,fbgn0028997,fbgn0030407,fbgn0031734,fbgn0031730,fbgn0015245,fbgn0037011,fbgn0030871,fbgn0026371,fbgn0051729,fbgn0035244,fbgn0051739,fbgn0027602,fbgn0036104,fbgn0002774,fbgn0024556,fbgn0010391,fbgn0011244,fbgn0028509,fbgn0035689,fbgn0028978,fbgn0035695,fbgn0036544,fbgn0038723,fbgn0263237,fbgn0032690,fbgn0030088,fbgn0030086,fbgn0021995,fbgn0015295,fbgn0032677,fbgn0027279,fbgn0040299,fbgn0261456,fbgn0015286,fbgn0001942,fbgn0037098,fbgn0030506,fbgn0014010,fbgn0005586,fbgn0015376,fbgn0039306,fbgn0028684,fbgn0010909,fbgn0030512,fbgn0016696,fbgn0001104,fbgn0024222,fbgn0013563,fbgn0022029,fbgn0002413,fbgn0015795,fbgn0015794,fbgn0037989,fbgn0010097,fbgn0004636,fbgn0034493,fbgn0002466
GO:0043168	168.935	187	0.006041	0.303417	187	266	1012	anion binding	fbgn0020369,fbgn0032393,fbgn0036763,fbgn0036762,fbgn0038947,fbgn0083956,fbgn0002524,fbgn0020762,fbgn0086130,fbgn0020764,fbgn0052396,fbgn0026064,fbgn0034976,fbgn0017581,fbgn0026059,fbgn0050158,fbgn0002921,fbgn0052344,fbgn0000723,fbgn0030598,fbgn0030592,fbgn0023096,fbgn0005674,fbgn0260990,fbgn0261850,fbgn0031992,fbgn0031519,fbgn0014189,fbgn0036372,fbgn0003041,fbgn0004381,fbgn0029656,fbgn0003888,fbgn0035001,fbgn0001233,fbgn0263199,fbgn0028741,fbgn0036309,fbgn0004784,fbgn0037647,fbgn0083981,fbgn0002576,fbgn0264785,fbgn0263456,fbgn0024846,fbgn0046685,fbgn0040075,fbgn0036824,fbgn0002641,fbgn0032476,fbgn0031171,fbgn0030697,fbgn0039056,fbgn0000826,fbgn0003093,fbgn0026190,fbgn0283476,fbgn0283469,fbgn0030672,fbgn0085385,fbgn0040475,fbgn0038167,fbgn0260399,fbgn0050295,fbgn0030246,fbgn0051159,fbgn0035911,fbgn0021760,fbgn0003124,fbgn0027572,fbgn0019990,fbgn0263930,fbgn0262619,fbgn0042712,fbgn0000017,fbgn0004839,fbgn0035155,fbgn0036486,fbgn0086706,fbgn0040505,fbgn0046692,fbgn0012034,fbgn0003545,fbgn0266136,fbgn0011676,fbgn0036975,fbgn0036980,fbgn0011661,fbgn0022787,fbgn0011659,fbgn0264695,fbgn0026713,fbgn0004913,fbgn0052199,fbgn0010352,fbgn0011202,fbgn0011205,fbgn0064116,fbgn0031655,fbgn0031238,fbgn0013810,fbgn0284220,fbgn0039141,fbgn0039140,fbgn0011604,fbgn0014380,fbgn0004106,fbgn0028539,fbgn0039213,fbgn0040208,fbgn0267378,fbgn0001079,fbgn0028997,fbgn0015278,fbgn0036147,fbgn0030407,fbgn0031734,fbgn0031730,fbgn0283427,fbgn0015245,fbgn0037011,fbgn0030871,fbgn0026371,fbgn0051729,fbgn0035244,fbgn0051739,fbgn0027602,fbgn0036104,fbgn0015623,fbgn0002774,fbgn0024556,fbgn0039631,fbgn0010391,fbgn0011244,fbgn0028509,fbgn0035689,fbgn0028978,fbgn0035695,fbgn0036544,fbgn0038723,fbgn0000153,fbgn0037955,fbgn0263237,fbgn0266758,fbgn0032690,fbgn0033543,fbgn0030088,fbgn0030086,fbgn0021995,fbgn0011706,fbgn0015295,fbgn0032677,fbgn0027279,fbgn0040299,fbgn0261456,fbgn0015286,fbgn0004167,fbgn0001942,fbgn0030029,fbgn0037098,fbgn0030506,fbgn0014010,fbgn0024291,fbgn0030964,fbgn0005586,fbgn0015376,fbgn0039306,fbgn0028684,fbgn0010909,fbgn0030512,fbgn0016696,fbgn0001104,fbgn0024222,fbgn0013563,fbgn0022029,fbgn0002413,fbgn0015795,fbgn0015794,fbgn0037989,fbgn0036663,fbgn0010097,fbgn0037999,fbgn0034488,fbgn0004636,fbgn0034493,fbgn0036208,fbgn0002466
GO:0017076	123.229	139	0.006505	0.303417	139	198	773	purine nucleotide binding	fbgn0020369,fbgn0036763,fbgn0038947,fbgn0083956,fbgn0020762,fbgn0086130,fbgn0052396,fbgn0026064,fbgn0034976,fbgn0017581,fbgn0026059,fbgn0050158,fbgn0002921,fbgn0052344,fbgn0000723,fbgn0023096,fbgn0005674,fbgn0260990,fbgn0261850,fbgn0031519,fbgn0014189,fbgn0004381,fbgn0029656,fbgn0003888,fbgn0035001,fbgn0001233,fbgn0263199,fbgn0028741,fbgn0004784,fbgn0037647,fbgn0083981,fbgn0002576,fbgn0024846,fbgn0046685,fbgn0040075,fbgn0031171,fbgn0030697,fbgn0000826,fbgn0003093,fbgn0283476,fbgn0283469,fbgn0030672,fbgn0085385,fbgn0038167,fbgn0260399,fbgn0050295,fbgn0030246,fbgn0051159,fbgn0021760,fbgn0003124,fbgn0019990,fbgn0262619,fbgn0042712,fbgn0000017,fbgn0004839,fbgn0035155,fbgn0036486,fbgn0086706,fbgn0040505,fbgn0046692,fbgn0012034,fbgn0003545,fbgn0266136,fbgn0036980,fbgn0022787,fbgn0011659,fbgn0264695,fbgn0026713,fbgn0004913,fbgn0011205,fbgn0031655,fbgn0013810,fbgn0284220,fbgn0039141,fbgn0039140,fbgn0011604,fbgn0014380,fbgn0004106,fbgn0028539,fbgn0039213,fbgn0040208,fbgn0001079,fbgn0028997,fbgn0030407,fbgn0031734,fbgn0031730,fbgn0015245,fbgn0037011,fbgn0030871,fbgn0026371,fbgn0051729,fbgn0035244,fbgn0051739,fbgn0027602,fbgn0036104,fbgn0002774,fbgn0024556,fbgn0010391,fbgn0011244,fbgn0028509,fbgn0035689,fbgn0028978,fbgn0035695,fbgn0036544,fbgn0038723,fbgn0263237,fbgn0032690,fbgn0030088,fbgn0030086,fbgn0021995,fbgn0015295,fbgn0032677,fbgn0027279,fbgn0040299,fbgn0261456,fbgn0015286,fbgn0001942,fbgn0037098,fbgn0030506,fbgn0014010,fbgn0005586,fbgn0015376,fbgn0039306,fbgn0028684,fbgn0010909,fbgn0030512,fbgn0016696,fbgn0001104,fbgn0024222,fbgn0013563,fbgn0022029,fbgn0002413,fbgn0015795,fbgn0015794,fbgn0037989,fbgn0010097,fbgn0004636,fbgn0034493,fbgn0002466
GO:0032555	123.229	139	0.006505	0.303417	139	198	772	purine ribonucleotide binding	fbgn0020369,fbgn0036763,fbgn0038947,fbgn0083956,fbgn0020762,fbgn0086130,fbgn0052396,fbgn0026064,fbgn0034976,fbgn0017581,fbgn0026059,fbgn0050158,fbgn0002921,fbgn0052344,fbgn0000723,fbgn0023096,fbgn0005674,fbgn0260990,fbgn0261850,fbgn0031519,fbgn0014189,fbgn0004381,fbgn0029656,fbgn0003888,fbgn0035001,fbgn0001233,fbgn0263199,fbgn0028741,fbgn0004784,fbgn0037647,fbgn0083981,fbgn0002576,fbgn0024846,fbgn0046685,fbgn0040075,fbgn0031171,fbgn0030697,fbgn0000826,fbgn0003093,fbgn0283476,fbgn0283469,fbgn0030672,fbgn0085385,fbgn0038167,fbgn0260399,fbgn0050295,fbgn0030246,fbgn0051159,fbgn0021760,fbgn0003124,fbgn0019990,fbgn0262619,fbgn0042712,fbgn0000017,fbgn0004839,fbgn0035155,fbgn0036486,fbgn0086706,fbgn0040505,fbgn0046692,fbgn0012034,fbgn0003545,fbgn0266136,fbgn0036980,fbgn0022787,fbgn0011659,fbgn0264695,fbgn0026713,fbgn0004913,fbgn0011205,fbgn0031655,fbgn0013810,fbgn0284220,fbgn0039141,fbgn0039140,fbgn0011604,fbgn0014380,fbgn0004106,fbgn0028539,fbgn0039213,fbgn0040208,fbgn0001079,fbgn0028997,fbgn0030407,fbgn0031734,fbgn0031730,fbgn0015245,fbgn0037011,fbgn0030871,fbgn0026371,fbgn0051729,fbgn0035244,fbgn0051739,fbgn0027602,fbgn0036104,fbgn0002774,fbgn0024556,fbgn0010391,fbgn0011244,fbgn0028509,fbgn0035689,fbgn0028978,fbgn0035695,fbgn0036544,fbgn0038723,fbgn0263237,fbgn0032690,fbgn0030088,fbgn0030086,fbgn0021995,fbgn0015295,fbgn0032677,fbgn0027279,fbgn0040299,fbgn0261456,fbgn0015286,fbgn0001942,fbgn0037098,fbgn0030506,fbgn0014010,fbgn0005586,fbgn0015376,fbgn0039306,fbgn0028684,fbgn0010909,fbgn0030512,fbgn0016696,fbgn0001104,fbgn0024222,fbgn0013563,fbgn0022029,fbgn0002413,fbgn0015795,fbgn0015794,fbgn0037989,fbgn0010097,fbgn0004636,fbgn0034493,fbgn0002466
GO:0032550	123.229	139	0.006505	0.303417	139	198	771	purine ribonucleoside binding	fbgn0020369,fbgn0036763,fbgn0038947,fbgn0083956,fbgn0020762,fbgn0086130,fbgn0052396,fbgn0026064,fbgn0034976,fbgn0017581,fbgn0026059,fbgn0050158,fbgn0002921,fbgn0052344,fbgn0000723,fbgn0023096,fbgn0005674,fbgn0260990,fbgn0261850,fbgn0031519,fbgn0014189,fbgn0004381,fbgn0029656,fbgn0003888,fbgn0035001,fbgn0001233,fbgn0263199,fbgn0028741,fbgn0004784,fbgn0037647,fbgn0083981,fbgn0002576,fbgn0024846,fbgn0046685,fbgn0040075,fbgn0031171,fbgn0030697,fbgn0000826,fbgn0003093,fbgn0283476,fbgn0283469,fbgn0030672,fbgn0085385,fbgn0038167,fbgn0260399,fbgn0050295,fbgn0030246,fbgn0051159,fbgn0021760,fbgn0003124,fbgn0019990,fbgn0262619,fbgn0042712,fbgn0000017,fbgn0004839,fbgn0035155,fbgn0036486,fbgn0086706,fbgn0040505,fbgn0046692,fbgn0012034,fbgn0003545,fbgn0266136,fbgn0036980,fbgn0022787,fbgn0011659,fbgn0264695,fbgn0026713,fbgn0004913,fbgn0011205,fbgn0031655,fbgn0013810,fbgn0284220,fbgn0039141,fbgn0039140,fbgn0011604,fbgn0014380,fbgn0004106,fbgn0028539,fbgn0039213,fbgn0040208,fbgn0001079,fbgn0028997,fbgn0030407,fbgn0031734,fbgn0031730,fbgn0015245,fbgn0037011,fbgn0030871,fbgn0026371,fbgn0051729,fbgn0035244,fbgn0051739,fbgn0027602,fbgn0036104,fbgn0002774,fbgn0024556,fbgn0010391,fbgn0011244,fbgn0028509,fbgn0035689,fbgn0028978,fbgn0035695,fbgn0036544,fbgn0038723,fbgn0263237,fbgn0032690,fbgn0030088,fbgn0030086,fbgn0021995,fbgn0015295,fbgn0032677,fbgn0027279,fbgn0040299,fbgn0261456,fbgn0015286,fbgn0001942,fbgn0037098,fbgn0030506,fbgn0014010,fbgn0005586,fbgn0015376,fbgn0039306,fbgn0028684,fbgn0010909,fbgn0030512,fbgn0016696,fbgn0001104,fbgn0024222,fbgn0013563,fbgn0022029,fbgn0002413,fbgn0015795,fbgn0015794,fbgn0037989,fbgn0010097,fbgn0004636,fbgn0034493,fbgn0002466
GO:0045455	2.894	6	0.006888	0.303417	6	6	33	ecdysteroid metabolic process	fbgn0030598,fbgn0030592,fbgn0003486,fbgn0263490,fbgn0000449,fbgn0004959
GO:0044424	765.227	797	0.007061	0.303417	797	1226	5166	intracellular part	fbgn0001624,fbgn0020388,fbgn0264895,fbgn0031037,fbgn0032373,fbgn0031036,fbgn0010583,fbgn0035402,fbgn0032377,fbgn0036732,fbgn0034558,fbgn0020381,fbgn0024733,fbgn0033233,fbgn0020369,fbgn0032393,fbgn0032394,fbgn0032397,fbgn0036756,fbgn0278604,fbgn0036760,fbgn0036763,fbgn0036761,fbgn0036762,fbgn0034585,fbgn0038948,fbgn0038947,fbgn0267967,fbgn0025637,fbgn0053260,fbgn0042134,fbgn0002525,fbgn0015829,fbgn0023441,fbgn0043001,fbgn0087021,fbgn0011455,fbgn0043010,fbgn0033690,fbgn0031047,fbgn0033698,fbgn0033699,fbgn0015808,fbgn0260450,fbgn0284421,fbgn0020307,fbgn0020309,fbgn0261789,fbgn0030102,fbgn0026084,fbgn0026080,fbgn0087007,fbgn0260462,fbgn0031420,fbgn0033636,fbgn0262656,fbgn0086130,fbgn0020764,fbgn0022943,fbgn0052396,fbgn0032793,fbgn0008635,fbgn0017581,fbgn0031401,fbgn0264848,fbgn0014075,fbgn0026059,fbgn0243511,fbgn0034913,fbgn0034915,fbgn0002921,fbgn0034921,fbgn0086129,fbgn0005198,fbgn0022987,fbgn0038058,fbgn0003008,fbgn0259985,fbgn0003009,fbgn0259986,fbgn0086674,fbgn0003486,fbgn0023096,fbgn0086675,fbgn0086680,fbgn0037276,fbgn0261836,fbgn0016794,fbgn0041775,fbgn0086687,fbgn0005674,fbgn0023076,fbgn0005642,fbgn0003462,fbgn0041781,fbgn0261850,fbgn0037293,fbgn0037297,fbgn0013263,fbgn0031990,fbgn0013269,fbgn0026575,fbgn0005655,fbgn0040465,fbgn0026577,fbgn0003475,fbgn0031519,fbgn0283651,fbgn0052856,fbgn0014189,fbgn0036372,fbgn0037220,fbgn0003041,fbgn0027492,fbgn0043900,fbgn0003044,fbgn0028342,fbgn0003042,fbgn0031505,fbgn0026150,fbgn0004381,fbgn0029661,fbgn0262734,fbgn0038570,fbgn0262737,fbgn0262740,fbgn0004367,fbgn0003888,fbgn0000377,fbgn0035001,fbgn0264495,fbgn0003401,fbgn0000376,fbgn0001222,fbgn0266671,fbgn0023489,fbgn0027844,fbgn0003415,fbgn0039858,fbgn0039857,fbgn0001233,fbgn0003410,fbgn0265351,fbgn0051989,fbgn0037202,fbgn0031094,fbgn0001218,fbgn0263199,fbgn0003449,fbgn0035449,fbgn0028741,fbgn0028737,fbgn0033274,fbgn0005633,fbgn0024371,fbgn0083981,fbgn0002576,fbgn0264078,fbgn0024364,fbgn0260962,fbgn0003435,fbgn0051956,fbgn0005613,fbgn0260964,fbgn0264087,fbgn0025716,fbgn0261268,fbgn0036850,fbgn0010225,fbgn0035524,fbgn0035529,fbgn0000426,fbgn0262126,fbgn0023527,fbgn0264785,fbgn0262125,fbgn0263456,fbgn0020018,fbgn0031144,fbgn0013725,fbgn0010213,fbgn0023512,fbgn0267821,fbgn0037720,fbgn0036877,fbgn0034697,fbgn0037728,fbgn0034217,fbgn0013717,fbgn0046687,fbgn0023506,fbgn0023509,fbgn0036882,fbgn0034223,fbgn0034224,fbgn0033378,fbgn0036886,fbgn0033379,fbgn0037734,fbgn0002638,fbgn0040075,fbgn0003963,fbgn0036813,fbgn0035968,fbgn0003961,fbgn0002631,fbgn0052068,fbgn0052062,fbgn0010258,fbgn0034643,fbgn0036824,fbgn0036825,fbgn0263490,fbgn0024887,fbgn0032470,fbgn0032475,fbgn0035987,fbgn0032478,fbgn0035989,fbgn0000449,fbgn0022213,fbgn0002629,fbgn0036844,fbgn0011569,fbgn0036847,fbgn0000810,fbgn0035922,fbgn0033749,fbgn0027055,fbgn0003087,fbgn0030218,fbgn0030217,fbgn0030697,fbgn0032424,fbgn0026190,fbgn0283476,fbgn0263863,fbgn0030206,fbgn0003062,fbgn0035945,fbgn0010602,fbgn0003068,fbgn0040063,fbgn0283469,fbgn0283468,fbgn0036804,fbgn0036805,fbgn0035959,fbgn0039488,fbgn0031114,fbgn0010660,fbgn0040477,fbgn0040475,fbgn0038168,fbgn0038167,fbgn0040491,fbgn0261244,fbgn0040493,fbgn0260399,fbgn0052479,fbgn0030241,fbgn0030240,fbgn0051140,fbgn0027070,fbgn0035900,fbgn0021768,fbgn0052488,fbgn0051159,fbgn0052487,fbgn0032884,fbgn0035911,fbgn0035914,fbgn0035916,fbgn0035917,fbgn0028398,fbgn0040022,fbgn0021760,fbgn0260857,fbgn0260855,fbgn0003124,fbgn0027572,fbgn0029752,fbgn0029747,fbgn0030735,fbgn0030731,fbgn0027565,fbgn0032955,fbgn0085444,fbgn0027553,fbgn0030718,fbgn0039114,fbgn0039111,fbgn0260407,fbgn0050381,fbgn0033812,fbgn0019990,fbgn0030789,fbgn0263929,fbgn0030786,fbgn0030300,fbgn0031631,fbgn0035169,fbgn0035168,fbgn0003162,fbgn0031623,fbgn0031621,fbgn0037359,fbgn0085436,fbgn0029785,fbgn0262619,fbgn0284408,fbgn0035189,fbgn0036038,fbgn0027592,fbgn0026268,fbgn0083228,fbgn0260442,fbgn0260440,fbgn0031608,fbgn0061469,fbgn0032924,fbgn0047178,fbgn0000015,fbgn0004856,fbgn0000017,fbgn0263048,fbgn0034270,fbgn0015513,fbgn0086711,fbgn0266566,fbgn0036462,fbgn0037310,fbgn0034282,fbgn0010292,fbgn0037792,fbgn0015509,fbgn0000024,fbgn0027951,fbgn0027948,fbgn0036484,fbgn0036485,fbgn0036483,fbgn0036487,fbgn0036007,fbgn0086706,fbgn0040505,fbgn0000482,fbgn0266580,fbgn0046698,fbgn0026206,fbgn0033380,fbgn0032051,fbgn0032052,fbgn0032053,fbgn0032054,fbgn0033388,fbgn0023174,fbgn0046692,fbgn0027525,fbgn0038609,fbgn0038608,fbgn0038606,fbgn0028852,fbgn0000064,fbgn0027518,fbgn0003545,fbgn0028848,fbgn0040929,fbgn0035106,fbgn0004872,fbgn0004407,fbgn0004406,fbgn0004889,fbgn0028837,fbgn0028836,fbgn0035111,fbgn0000046,fbgn0000045,fbgn0000536,fbgn0011676,fbgn0036974,fbgn0024980,fbgn0041094,fbgn0031268,fbgn0031267,fbgn0011661,fbgn0031266,fbgn0031263,fbgn0036501,fbgn0031260,fbgn0025814,fbgn0036990,fbgn0036995,fbgn0036999,fbgn0036996,fbgn0011653,fbgn0000527,fbgn0000520,fbgn0011648,fbgn0033019,fbgn0263351,fbgn0023215,fbgn0011232,fbgn0033426,fbgn0033427,fbgn0264695,fbgn0024542,fbgn0026713,fbgn0000588,fbgn0011224,fbgn0036941,fbgn0036942,fbgn0004913,fbgn0052199,fbgn0004919,fbgn0031296,fbgn0035624,fbgn0052190,fbgn0035627,fbgn0266411,fbgn0024998,fbgn0024997,fbgn0024996,fbgn0024995,fbgn0010352,fbgn0031284,fbgn0011202,fbgn0031282,fbgn0031281,fbgn0011207,fbgn0036967,fbgn0011205,fbgn0024994,fbgn0030348,fbgn0030347,fbgn0030342,fbgn0033860,fbgn0004052,fbgn0045842,fbgn0033879,fbgn0034728,fbgn0034729,fbgn0028499,fbgn0259243,fbgn0259246,fbgn0031659,fbgn0031655,fbgn0053002,fbgn0003187,fbgn0000928,fbgn0004047,fbgn0022768,fbgn0039120,fbgn0039125,fbgn0013810,fbgn0086355,fbgn0011638,fbgn0284220,fbgn0016076,fbgn0261111,fbgn0016070,fbgn0039132,fbgn0039139,fbgn0039137,fbgn0086367,fbgn0086368,fbgn0261592,fbgn0024921,fbgn0022740,fbgn0039141,fbgn0085483,fbgn0039140,fbgn0030366,fbgn0030365,fbgn0030364,fbgn0010762,fbgn0033842,fbgn0033845,fbgn0032519,fbgn0263782,fbgn0000964,fbgn0265974,fbgn0030352,fbgn0033853,fbgn0010750,fbgn0011604,fbgn0033859,fbgn0086348,fbgn0031717,fbgn0031715,fbgn0037020,fbgn0039680,fbgn0039689,fbgn0039209,fbgn0015239,fbgn0024187,fbgn0028541,fbgn0028538,fbgn0039691,fbgn0260747,fbgn0039213,fbgn0039212,fbgn0260749,fbgn0039214,fbgn0033911,fbgn0040208,fbgn0040207,fbgn0001078,fbgn0267378,fbgn0004587,fbgn0001079,fbgn0004101,fbgn0004583,fbgn0086448,fbgn0261602,fbgn0261609,fbgn0267385,fbgn0086898,fbgn0037050,fbgn0050021,fbgn0051352,fbgn0052685,fbgn0005411,fbgn0028997,fbgn0015271,fbgn0015278,fbgn0261625,fbgn0036136,fbgn0038796,fbgn0036135,fbgn0010825,fbgn0004133,fbgn0019624,fbgn0038320,fbgn0036147,fbgn0035299,fbgn0030894,fbgn0259791,fbgn0030891,fbgn0266084,fbgn0016119,fbgn0028577,fbgn0028579,fbgn0260794,fbgn0030407,fbgn0037001,fbgn0031730,fbgn0017430,fbgn0003268,fbgn0004595,fbgn0263832,fbgn0050463,fbgn0015245,fbgn0030871,fbgn0037017,fbgn0026371,fbgn0037019,fbgn0024191,fbgn0026378,fbgn0026373,fbgn0001098,fbgn0000139,fbgn0027615,fbgn0034390,fbgn0035244,fbgn0036574,fbgn0039600,fbgn0051739,fbgn0036105,fbgn0004959,fbgn0033081,fbgn0037446,fbgn0002773,fbgn0002774,fbgn0266450,fbgn0024558,fbgn0024556,fbgn0002787,fbgn0039631,fbgn0010391,fbgn0011244,fbgn0038304,fbgn0038303,fbgn0028919,fbgn0039632,fbgn0000121,fbgn0002783,fbgn0025885,fbgn0267790,fbgn0033021,fbgn0037862,fbgn0028978,fbgn0030812,fbgn0035692,fbgn0038722,fbgn0036544,fbgn0025457,fbgn0028968,fbgn0036557,fbgn0003660,fbgn0026778,fbgn0034389,fbgn0013467,fbgn0013972,fbgn0031399,fbgn0013973,fbgn0031390,fbgn0036621,fbgn0030055,fbgn0053196,fbgn0029067,fbgn0000662,fbgn0001965,fbgn0000636,fbgn0001961,fbgn0034454,fbgn0038818,fbgn0263237,fbgn0020235,fbgn0001978,fbgn0042083,fbgn0030037,fbgn0030035,fbgn0011763,fbgn0264561,fbgn0266758,fbgn0032690,fbgn0032691,fbgn0033540,fbgn0014868,fbgn0033543,fbgn0052296,fbgn0035725,fbgn0261064,fbgn0000227,fbgn0067783,fbgn0010015,fbgn0030096,fbgn0043364,fbgn0030089,fbgn0030086,fbgn0032234,fbgn0034897,fbgn0041188,fbgn0020278,fbgn0035753,fbgn0039282,fbgn0263601,fbgn0039286,fbgn0052250,fbgn0052251,fbgn0033500,fbgn0027296,fbgn0033987,fbgn0033988,fbgn0259108,fbgn0004179,fbgn0031782,fbgn0034842,fbgn0069923,fbgn0011706,fbgn0283681,fbgn0015295,fbgn0031779,fbgn0250791,fbgn0015299,fbgn0033521,fbgn0034854,fbgn0034853,fbgn0032677,fbgn0027279,fbgn0040299,fbgn0015283,fbgn0261456,fbgn0032688,fbgn0033539,fbgn0004167,fbgn0038390,fbgn0001942,fbgn0053544,fbgn0052699,fbgn0038396,fbgn0000617,fbgn0259140,fbgn0051365,fbgn0037073,fbgn0052220,fbgn0011743,fbgn0011740,fbgn0086450,fbgn0030484,fbgn0037094,fbgn0037098,fbgn0266708,fbgn0032642,fbgn0032646,fbgn0040268,fbgn0036294,fbgn0030504,fbgn0030503,fbgn0038476,fbgn0085220,fbgn0028663,fbgn0004227,fbgn0283724,fbgn0037153,fbgn0014010,fbgn0250820,fbgn0024291,fbgn0002044,fbgn0028648,fbgn0001169,fbgn0030964,fbgn0030960,fbgn0038018,fbgn0032715,fbgn0003346,fbgn0028646,fbgn0032717,fbgn0027794,fbgn0038020,fbgn0024273,fbgn0005533,fbgn0024277,fbgn0027784,fbgn0017579,fbgn0037583,fbgn0036257,fbgn0036258,fbgn0036255,fbgn0005586,fbgn0034081,fbgn0259676,fbgn0039774,fbgn0036263,fbgn0285947,fbgn0037110,fbgn0028691,fbgn0015379,fbgn0030520,fbgn0015376,fbgn0039306,fbgn0028688,fbgn0027358,fbgn0028684,fbgn0010909,fbgn0036282,fbgn0040305,fbgn0026409,fbgn0001104,fbgn0038872,fbgn0036210,fbgn0013576,fbgn0036219,fbgn0000253,fbgn0000251,fbgn0024222,fbgn0004623,fbgn0013563,fbgn0033194,fbgn0024689,fbgn0022029,fbgn0002413,fbgn0035384,fbgn0037566,fbgn0036239,fbgn0036237,fbgn0051874,fbgn0030945,fbgn0030943,fbgn0015795,fbgn0015794,fbgn0032298,fbgn0086916,fbgn0004650,fbgn0034484,fbgn0010097,fbgn0034488,fbgn0037998,fbgn0025582,fbgn0004638,fbgn0034491,fbgn0039705,fbgn0015778,fbgn0004649,fbgn0261930,fbgn0038860,fbgn0261938,fbgn0038862,fbgn0033179,fbgn0036207,fbgn0038868,fbgn0035357,fbgn0036208,fbgn0086906,fbgn0004644,fbgn0002466
GO:0036094	154.021	171	0.007262	0.303417	171	243	976	small molecule binding	fbgn0020369,fbgn0036763,fbgn0036762,fbgn0038947,fbgn0083956,fbgn0020762,fbgn0086130,fbgn0052396,fbgn0026064,fbgn0034976,fbgn0017581,fbgn0026059,fbgn0050158,fbgn0029154,fbgn0002921,fbgn0052344,fbgn0000723,fbgn0030598,fbgn0030592,fbgn0023096,fbgn0005674,fbgn0260990,fbgn0261850,fbgn0031519,fbgn0014189,fbgn0036372,fbgn0004381,fbgn0029656,fbgn0003888,fbgn0035001,fbgn0001233,fbgn0022153,fbgn0263199,fbgn0028741,fbgn0034127,fbgn0004784,fbgn0037647,fbgn0083981,fbgn0002576,fbgn0264785,fbgn0024846,fbgn0046685,fbgn0040075,fbgn0036824,fbgn0031171,fbgn0030697,fbgn0000826,fbgn0003093,fbgn0026190,fbgn0283476,fbgn0283469,fbgn0030672,fbgn0085385,fbgn0038167,fbgn0260399,fbgn0050295,fbgn0030246,fbgn0051159,fbgn0035911,fbgn0021760,fbgn0003124,fbgn0027572,fbgn0004463,fbgn0019990,fbgn0262619,fbgn0042712,fbgn0000017,fbgn0263048,fbgn0036462,fbgn0004839,fbgn0035155,fbgn0036486,fbgn0086706,fbgn0040505,fbgn0046692,fbgn0012034,fbgn0003545,fbgn0266136,fbgn0011676,fbgn0036980,fbgn0022787,fbgn0011659,fbgn0264695,fbgn0026713,fbgn0004913,fbgn0052199,fbgn0053056,fbgn0010352,fbgn0011205,fbgn0031655,fbgn0031238,fbgn0013810,fbgn0284220,fbgn0039141,fbgn0039140,fbgn0263782,fbgn0011604,fbgn0014380,fbgn0004106,fbgn0028539,fbgn0039213,fbgn0040208,fbgn0001079,fbgn0028997,fbgn0036147,fbgn0030407,fbgn0031734,fbgn0031730,fbgn0283427,fbgn0015245,fbgn0037011,fbgn0030871,fbgn0026371,fbgn0051729,fbgn0034390,fbgn0035244,fbgn0051739,fbgn0027602,fbgn0036104,fbgn0015623,fbgn0002774,fbgn0024556,fbgn0039631,fbgn0010391,fbgn0011244,fbgn0028509,fbgn0035689,fbgn0028978,fbgn0035695,fbgn0036544,fbgn0038723,fbgn0263237,fbgn0032690,fbgn0033543,fbgn0030088,fbgn0030086,fbgn0021995,fbgn0015295,fbgn0032677,fbgn0027279,fbgn0040299,fbgn0261456,fbgn0015286,fbgn0001942,fbgn0030029,fbgn0037098,fbgn0030506,fbgn0014010,fbgn0024291,fbgn0005586,fbgn0015376,fbgn0039306,fbgn0028684,fbgn0010909,fbgn0030512,fbgn0016696,fbgn0001104,fbgn0024222,fbgn0013563,fbgn0022029,fbgn0002413,fbgn0015795,fbgn0015794,fbgn0037989,fbgn0036663,fbgn0010097,fbgn0037999,fbgn0034488,fbgn0004636,fbgn0034493,fbgn0002466
GO:0046824	5.35	9	0.007496	0.303417	9	9	19	positive regulation of nucleocytoplasmic transport	fbgn0283468,fbgn0010660,fbgn0000017,fbgn0000482,fbgn0001079,fbgn0005411,fbgn0014010,fbgn0002044,fbgn0004644
GO:0097367	149.933	167	0.007932	0.303417	167	238	947	carbohydrate derivative binding	fbgn0020369,fbgn0036763,fbgn0038947,fbgn0083956,fbgn0264488,fbgn0020762,fbgn0086130,fbgn0052396,fbgn0026064,fbgn0034976,fbgn0017581,fbgn0051077,fbgn0026059,fbgn0050158,fbgn0002921,fbgn0052344,fbgn0000723,fbgn0023096,fbgn0005674,fbgn0260990,fbgn0261850,fbgn0031519,fbgn0014189,fbgn0036372,fbgn0004381,fbgn0029656,fbgn0003888,fbgn0035001,fbgn0001233,fbgn0023479,fbgn0263199,fbgn0028741,fbgn0004784,fbgn0037647,fbgn0083981,fbgn0002576,fbgn0024846,fbgn0046685,fbgn0040075,fbgn0013763,fbgn0031171,fbgn0030697,fbgn0000826,fbgn0003093,fbgn0035932,fbgn0035931,fbgn0283476,fbgn0283469,fbgn0030672,fbgn0085385,fbgn0038167,fbgn0260399,fbgn0050295,fbgn0030246,fbgn0051159,fbgn0021760,fbgn0003124,fbgn0004463,fbgn0085455,fbgn0019990,fbgn0263930,fbgn0262619,fbgn0042712,fbgn0000017,fbgn0004839,fbgn0035155,fbgn0036486,fbgn0086706,fbgn0040505,fbgn0046692,fbgn0012034,fbgn0003545,fbgn0266136,fbgn0011676,fbgn0036980,fbgn0022787,fbgn0011659,fbgn0264695,fbgn0026713,fbgn0036947,fbgn0004913,fbgn0036950,fbgn0036951,fbgn0036953,fbgn0053056,fbgn0011205,fbgn0031655,fbgn0263748,fbgn0013810,fbgn0284220,fbgn0039141,fbgn0039140,fbgn0011604,fbgn0014380,fbgn0053986,fbgn0004106,fbgn0028539,fbgn0039213,fbgn0040208,fbgn0001079,fbgn0028997,fbgn0030407,fbgn0031734,fbgn0031730,fbgn0015245,fbgn0037011,fbgn0030871,fbgn0026371,fbgn0051729,fbgn0035244,fbgn0051739,fbgn0027602,fbgn0036104,fbgn0015623,fbgn0002774,fbgn0024556,fbgn0010391,fbgn0011244,fbgn0028509,fbgn0035689,fbgn0028978,fbgn0035695,fbgn0036544,fbgn0038723,fbgn0263237,fbgn0032690,fbgn0030088,fbgn0030086,fbgn0021995,fbgn0015295,fbgn0032677,fbgn0027279,fbgn0040299,fbgn0261456,fbgn0015286,fbgn0001942,fbgn0030029,fbgn0037098,fbgn0030506,fbgn0014010,fbgn0040323,fbgn0040322,fbgn0040321,fbgn0038492,fbgn0030964,fbgn0005586,fbgn0015376,fbgn0039306,fbgn0028684,fbgn0010909,fbgn0030512,fbgn0016696,fbgn0001104,fbgn0024222,fbgn0013563,fbgn0036229,fbgn0022029,fbgn0002413,fbgn0015795,fbgn0015794,fbgn0037989,fbgn0036663,fbgn0010097,fbgn0004636,fbgn0034493,fbgn0036203,fbgn0002466
GO:0035639	122.721	138	0.007984	0.303417	138	197	770	purine ribonucleoside triphosphate binding	fbgn0020369,fbgn0036763,fbgn0038947,fbgn0083956,fbgn0020762,fbgn0086130,fbgn0052396,fbgn0026064,fbgn0034976,fbgn0017581,fbgn0026059,fbgn0050158,fbgn0002921,fbgn0052344,fbgn0000723,fbgn0023096,fbgn0005674,fbgn0260990,fbgn0261850,fbgn0031519,fbgn0014189,fbgn0004381,fbgn0029656,fbgn0003888,fbgn0035001,fbgn0001233,fbgn0263199,fbgn0028741,fbgn0004784,fbgn0037647,fbgn0083981,fbgn0002576,fbgn0024846,fbgn0046685,fbgn0040075,fbgn0031171,fbgn0030697,fbgn0000826,fbgn0003093,fbgn0283476,fbgn0283469,fbgn0030672,fbgn0085385,fbgn0038167,fbgn0260399,fbgn0050295,fbgn0030246,fbgn0051159,fbgn0021760,fbgn0003124,fbgn0019990,fbgn0262619,fbgn0042712,fbgn0000017,fbgn0004839,fbgn0035155,fbgn0036486,fbgn0086706,fbgn0040505,fbgn0046692,fbgn0003545,fbgn0266136,fbgn0036980,fbgn0022787,fbgn0011659,fbgn0264695,fbgn0026713,fbgn0004913,fbgn0011205,fbgn0031655,fbgn0013810,fbgn0284220,fbgn0039141,fbgn0039140,fbgn0011604,fbgn0014380,fbgn0004106,fbgn0028539,fbgn0039213,fbgn0040208,fbgn0001079,fbgn0028997,fbgn0030407,fbgn0031734,fbgn0031730,fbgn0015245,fbgn0037011,fbgn0030871,fbgn0026371,fbgn0051729,fbgn0035244,fbgn0051739,fbgn0027602,fbgn0036104,fbgn0002774,fbgn0024556,fbgn0010391,fbgn0011244,fbgn0028509,fbgn0035689,fbgn0028978,fbgn0035695,fbgn0036544,fbgn0038723,fbgn0263237,fbgn0032690,fbgn0030088,fbgn0030086,fbgn0021995,fbgn0015295,fbgn0032677,fbgn0027279,fbgn0040299,fbgn0261456,fbgn0015286,fbgn0001942,fbgn0037098,fbgn0030506,fbgn0014010,fbgn0005586,fbgn0015376,fbgn0039306,fbgn0028684,fbgn0010909,fbgn0030512,fbgn0016696,fbgn0001104,fbgn0024222,fbgn0013563,fbgn0022029,fbgn0002413,fbgn0015795,fbgn0015794,fbgn0037989,fbgn0010097,fbgn0004636,fbgn0034493,fbgn0002466
GO:0046822	8.532	13	0.008114	0.303417	13	14	35	regulation of nucleocytoplasmic transport	fbgn0002638,fbgn0283468,fbgn0010660,fbgn0035900,fbgn0000017,fbgn0000482,fbgn0024921,fbgn0001079,fbgn0005411,fbgn0014010,fbgn0002044,fbgn0002413,fbgn0004644
GO:0001883	124.656	140	0.008372	0.303417	140	200	774	purine nucleoside binding	fbgn0020369,fbgn0036763,fbgn0038947,fbgn0083956,fbgn0020762,fbgn0086130,fbgn0052396,fbgn0026064,fbgn0034976,fbgn0017581,fbgn0026059,fbgn0050158,fbgn0002921,fbgn0052344,fbgn0000723,fbgn0023096,fbgn0005674,fbgn0260990,fbgn0261850,fbgn0031519,fbgn0014189,fbgn0004381,fbgn0029656,fbgn0003888,fbgn0035001,fbgn0001233,fbgn0263199,fbgn0028741,fbgn0004784,fbgn0037647,fbgn0083981,fbgn0002576,fbgn0024846,fbgn0046685,fbgn0040075,fbgn0031171,fbgn0030697,fbgn0000826,fbgn0003093,fbgn0283476,fbgn0283469,fbgn0030672,fbgn0085385,fbgn0038167,fbgn0260399,fbgn0050295,fbgn0030246,fbgn0051159,fbgn0021760,fbgn0003124,fbgn0019990,fbgn0262619,fbgn0042712,fbgn0000017,fbgn0004839,fbgn0035155,fbgn0036486,fbgn0086706,fbgn0040505,fbgn0046692,fbgn0012034,fbgn0003545,fbgn0266136,fbgn0036980,fbgn0022787,fbgn0011659,fbgn0264695,fbgn0026713,fbgn0004913,fbgn0053056,fbgn0011205,fbgn0031655,fbgn0013810,fbgn0284220,fbgn0039141,fbgn0039140,fbgn0011604,fbgn0014380,fbgn0004106,fbgn0028539,fbgn0039213,fbgn0040208,fbgn0001079,fbgn0028997,fbgn0030407,fbgn0031734,fbgn0031730,fbgn0015245,fbgn0037011,fbgn0030871,fbgn0026371,fbgn0051729,fbgn0035244,fbgn0051739,fbgn0027602,fbgn0036104,fbgn0002774,fbgn0024556,fbgn0010391,fbgn0011244,fbgn0028509,fbgn0035689,fbgn0028978,fbgn0035695,fbgn0036544,fbgn0038723,fbgn0263237,fbgn0032690,fbgn0030088,fbgn0030086,fbgn0021995,fbgn0015295,fbgn0032677,fbgn0027279,fbgn0040299,fbgn0261456,fbgn0015286,fbgn0001942,fbgn0037098,fbgn0030506,fbgn0014010,fbgn0005586,fbgn0015376,fbgn0039306,fbgn0028684,fbgn0010909,fbgn0030512,fbgn0016696,fbgn0001104,fbgn0024222,fbgn0013563,fbgn0022029,fbgn0002413,fbgn0015795,fbgn0015794,fbgn0037989,fbgn0010097,fbgn0004636,fbgn0034493,fbgn0002466
GO:0044428	156.757	174	0.00929	0.319985	174	252	1050	nuclear part	fbgn0020388,fbgn0031037,fbgn0031036,fbgn0036761,fbgn0267967,fbgn0053260,fbgn0002525,fbgn0015829,fbgn0043001,fbgn0033699,fbgn0261789,fbgn0026080,fbgn0031420,fbgn0033636,fbgn0022943,fbgn0017581,fbgn0014075,fbgn0003009,fbgn0261836,fbgn0261850,fbgn0031990,fbgn0013269,fbgn0040465,fbgn0026577,fbgn0283651,fbgn0014189,fbgn0037220,fbgn0003041,fbgn0003042,fbgn0000377,fbgn0264495,fbgn0003415,fbgn0037202,fbgn0003449,fbgn0024371,fbgn0003435,fbgn0025716,fbgn0036850,fbgn0035524,fbgn0000426,fbgn0023527,fbgn0264785,fbgn0037720,fbgn0037728,fbgn0013717,fbgn0023506,fbgn0033378,fbgn0033379,fbgn0040075,fbgn0052062,fbgn0024887,fbgn0032475,fbgn0035987,fbgn0022213,fbgn0011569,fbgn0027055,fbgn0003062,fbgn0010602,fbgn0036804,fbgn0039488,fbgn0031114,fbgn0010660,fbgn0040477,fbgn0038168,fbgn0260399,fbgn0028398,fbgn0040022,fbgn0003124,fbgn0029747,fbgn0085444,fbgn0027553,fbgn0019990,fbgn0031631,fbgn0031623,fbgn0031621,fbgn0037359,fbgn0284408,fbgn0036038,fbgn0027592,fbgn0004856,fbgn0034282,fbgn0037792,fbgn0027951,fbgn0036483,fbgn0036487,fbgn0266580,fbgn0038609,fbgn0040929,fbgn0004872,fbgn0028837,fbgn0028836,fbgn0000046,fbgn0031267,fbgn0031266,fbgn0033019,fbgn0023215,fbgn0024542,fbgn0026713,fbgn0000588,fbgn0035624,fbgn0035627,fbgn0024998,fbgn0031281,fbgn0030342,fbgn0045842,fbgn0034728,fbgn0039120,fbgn0039125,fbgn0284220,fbgn0261111,fbgn0030365,fbgn0010762,fbgn0033842,fbgn0033845,fbgn0010750,fbgn0011604,fbgn0033859,fbgn0031715,fbgn0039691,fbgn0260747,fbgn0260749,fbgn0004587,fbgn0261602,fbgn0051352,fbgn0005411,fbgn0015271,fbgn0030891,fbgn0028577,fbgn0017430,fbgn0263832,fbgn0024191,fbgn0026373,fbgn0000139,fbgn0039600,fbgn0002774,fbgn0028919,fbgn0002783,fbgn0267790,fbgn0035692,fbgn0038722,fbgn0025457,fbgn0026778,fbgn0031390,fbgn0029067,fbgn0000636,fbgn0263237,fbgn0011763,fbgn0032690,fbgn0032691,fbgn0000227,fbgn0031782,fbgn0034853,fbgn0032688,fbgn0038390,fbgn0000617,fbgn0037073,fbgn0038476,fbgn0004227,fbgn0024291,fbgn0027784,fbgn0037583,fbgn0259676,fbgn0036263,fbgn0038872,fbgn0000253,fbgn0030945,fbgn0030943,fbgn0032298,fbgn0004638,fbgn0015778,fbgn0038860,fbgn0036207,fbgn0035357,fbgn0086906
GO:0001882	126.028	141	0.010219	0.319985	141	202	778	nucleoside binding	fbgn0020369,fbgn0036763,fbgn0038947,fbgn0083956,fbgn0020762,fbgn0086130,fbgn0052396,fbgn0026064,fbgn0034976,fbgn0017581,fbgn0026059,fbgn0050158,fbgn0002921,fbgn0052344,fbgn0000723,fbgn0023096,fbgn0005674,fbgn0260990,fbgn0261850,fbgn0031519,fbgn0014189,fbgn0004381,fbgn0029656,fbgn0003888,fbgn0035001,fbgn0001233,fbgn0263199,fbgn0028741,fbgn0004784,fbgn0037647,fbgn0083981,fbgn0002576,fbgn0024846,fbgn0046685,fbgn0040075,fbgn0031171,fbgn0030697,fbgn0000826,fbgn0003093,fbgn0283476,fbgn0283469,fbgn0030672,fbgn0085385,fbgn0038167,fbgn0260399,fbgn0050295,fbgn0030246,fbgn0051159,fbgn0021760,fbgn0003124,fbgn0004463,fbgn0019990,fbgn0262619,fbgn0042712,fbgn0000017,fbgn0004839,fbgn0035155,fbgn0036486,fbgn0086706,fbgn0040505,fbgn0046692,fbgn0012034,fbgn0003545,fbgn0266136,fbgn0036980,fbgn0022787,fbgn0011659,fbgn0264695,fbgn0026713,fbgn0004913,fbgn0053056,fbgn0011205,fbgn0031655,fbgn0013810,fbgn0284220,fbgn0039141,fbgn0039140,fbgn0011604,fbgn0014380,fbgn0004106,fbgn0028539,fbgn0039213,fbgn0040208,fbgn0001079,fbgn0028997,fbgn0030407,fbgn0031734,fbgn0031730,fbgn0015245,fbgn0037011,fbgn0030871,fbgn0026371,fbgn0051729,fbgn0035244,fbgn0051739,fbgn0027602,fbgn0036104,fbgn0002774,fbgn0024556,fbgn0010391,fbgn0011244,fbgn0028509,fbgn0035689,fbgn0028978,fbgn0035695,fbgn0036544,fbgn0038723,fbgn0263237,fbgn0032690,fbgn0030088,fbgn0030086,fbgn0021995,fbgn0015295,fbgn0032677,fbgn0027279,fbgn0040299,fbgn0261456,fbgn0015286,fbgn0001942,fbgn0037098,fbgn0030506,fbgn0014010,fbgn0005586,fbgn0015376,fbgn0039306,fbgn0028684,fbgn0010909,fbgn0030512,fbgn0016696,fbgn0001104,fbgn0024222,fbgn0013563,fbgn0022029,fbgn0002413,fbgn0015795,fbgn0015794,fbgn0037989,fbgn0010097,fbgn0004636,fbgn0034493,fbgn0002466
GO:0032386	11.153	16	0.010309	0.319985	16	18	63	regulation of intracellular transport	fbgn0038947,fbgn0262125,fbgn0002638,fbgn0283468,fbgn0010660,fbgn0035900,fbgn0000017,fbgn0000482,fbgn0024921,fbgn0001079,fbgn0005411,fbgn0014010,fbgn0002044,fbgn0036257,fbgn0002413,fbgn0004644
GO:0006909	34.773	43	0.010537	0.319985	43	55	209	phagocytosis	fbgn0035435,fbgn0032790,fbgn0008635,fbgn0005198,fbgn0041781,fbgn0001208,fbgn0004784,fbgn0010225,fbgn0022213,fbgn0015924,fbgn0035922,fbgn0039056,fbgn0283469,fbgn0039487,fbgn0260855,fbgn0003124,fbgn0260442,fbgn0027951,fbgn0023215,fbgn0011693,fbgn0035627,fbgn0039120,fbgn0024921,fbgn0033859,fbgn0039687,fbgn0028541,fbgn0015278,fbgn0038320,fbgn0004595,fbgn0028968,fbgn0020235,fbgn0041182,fbgn0041181,fbgn0041188,fbgn0015295,fbgn0261444,fbgn0250791,fbgn0032677,fbgn0010414,fbgn0261514,fbgn0014033,fbgn0025582,fbgn0029935
GO:0032559	99.951	113	0.010567	0.319985	113	159	616	adenyl ribonucleotide binding	fbgn0020369,fbgn0036763,fbgn0083956,fbgn0020762,fbgn0086130,fbgn0026064,fbgn0034976,fbgn0017581,fbgn0026059,fbgn0002921,fbgn0052344,fbgn0000723,fbgn0023096,fbgn0005674,fbgn0260990,fbgn0261850,fbgn0031519,fbgn0014189,fbgn0004381,fbgn0029656,fbgn0035001,fbgn0001233,fbgn0263199,fbgn0028741,fbgn0004784,fbgn0083981,fbgn0002576,fbgn0024846,fbgn0046685,fbgn0040075,fbgn0031171,fbgn0030697,fbgn0000826,fbgn0003093,fbgn0283476,fbgn0283469,fbgn0030672,fbgn0085385,fbgn0038167,fbgn0260399,fbgn0050295,fbgn0030246,fbgn0003124,fbgn0019990,fbgn0262619,fbgn0000017,fbgn0004839,fbgn0036486,fbgn0086706,fbgn0040505,fbgn0046692,fbgn0012034,fbgn0003545,fbgn0266136,fbgn0022787,fbgn0011659,fbgn0264695,fbgn0026713,fbgn0004913,fbgn0011205,fbgn0031655,fbgn0013810,fbgn0284220,fbgn0039141,fbgn0011604,fbgn0004106,fbgn0028539,fbgn0040208,fbgn0001079,fbgn0028997,fbgn0030407,fbgn0031734,fbgn0031730,fbgn0015245,fbgn0037011,fbgn0030871,fbgn0026371,fbgn0051729,fbgn0035244,fbgn0051739,fbgn0027602,fbgn0036104,fbgn0002774,fbgn0011244,fbgn0035689,fbgn0028978,fbgn0035695,fbgn0036544,fbgn0263237,fbgn0032690,fbgn0030086,fbgn0021995,fbgn0015295,fbgn0032677,fbgn0027279,fbgn0040299,fbgn0261456,fbgn0001942,fbgn0037098,fbgn0030506,fbgn0015376,fbgn0039306,fbgn0028684,fbgn0010909,fbgn0030512,fbgn0016696,fbgn0024222,fbgn0013563,fbgn0022029,fbgn0002413,fbgn0037989,fbgn0034493,fbgn0002466
GO:0030554	99.951	113	0.010567	0.319985	113	159	616	adenyl nucleotide binding	fbgn0020369,fbgn0036763,fbgn0083956,fbgn0020762,fbgn0086130,fbgn0026064,fbgn0034976,fbgn0017581,fbgn0026059,fbgn0002921,fbgn0052344,fbgn0000723,fbgn0023096,fbgn0005674,fbgn0260990,fbgn0261850,fbgn0031519,fbgn0014189,fbgn0004381,fbgn0029656,fbgn0035001,fbgn0001233,fbgn0263199,fbgn0028741,fbgn0004784,fbgn0083981,fbgn0002576,fbgn0024846,fbgn0046685,fbgn0040075,fbgn0031171,fbgn0030697,fbgn0000826,fbgn0003093,fbgn0283476,fbgn0283469,fbgn0030672,fbgn0085385,fbgn0038167,fbgn0260399,fbgn0050295,fbgn0030246,fbgn0003124,fbgn0019990,fbgn0262619,fbgn0000017,fbgn0004839,fbgn0036486,fbgn0086706,fbgn0040505,fbgn0046692,fbgn0012034,fbgn0003545,fbgn0266136,fbgn0022787,fbgn0011659,fbgn0264695,fbgn0026713,fbgn0004913,fbgn0011205,fbgn0031655,fbgn0013810,fbgn0284220,fbgn0039141,fbgn0011604,fbgn0004106,fbgn0028539,fbgn0040208,fbgn0001079,fbgn0028997,fbgn0030407,fbgn0031734,fbgn0031730,fbgn0015245,fbgn0037011,fbgn0030871,fbgn0026371,fbgn0051729,fbgn0035244,fbgn0051739,fbgn0027602,fbgn0036104,fbgn0002774,fbgn0011244,fbgn0035689,fbgn0028978,fbgn0035695,fbgn0036544,fbgn0263237,fbgn0032690,fbgn0030086,fbgn0021995,fbgn0015295,fbgn0032677,fbgn0027279,fbgn0040299,fbgn0261456,fbgn0001942,fbgn0037098,fbgn0030506,fbgn0015376,fbgn0039306,fbgn0028684,fbgn0010909,fbgn0030512,fbgn0016696,fbgn0024222,fbgn0013563,fbgn0022029,fbgn0002413,fbgn0037989,fbgn0034493,fbgn0002466
GO:0006396	55.34	66	0.012192	0.363017	66	92	376	RNA processing	fbgn0261789,fbgn0022943,fbgn0032793,fbgn0014189,fbgn0037220,fbgn0000377,fbgn0039846,fbgn0003449,fbgn0003435,fbgn0000426,fbgn0023527,fbgn0034214,fbgn0023506,fbgn0033378,fbgn0010258,fbgn0024887,fbgn0035987,fbgn0036838,fbgn0003062,fbgn0039488,fbgn0031114,fbgn0038168,fbgn0035900,fbgn0019990,fbgn0031631,fbgn0037369,fbgn0036038,fbgn0032924,fbgn0004856,fbgn0036487,fbgn0032054,fbgn0027525,fbgn0031266,fbgn0024542,fbgn0026713,fbgn0011224,fbgn0024998,fbgn0031238,fbgn0011638,fbgn0030365,fbgn0033842,fbgn0033859,fbgn0039691,fbgn0004587,fbgn0005411,fbgn0028577,fbgn0024191,fbgn0039600,fbgn0039627,fbgn0028919,fbgn0035692,fbgn0000662,fbgn0261067,fbgn0032690,fbgn0033540,fbgn0034834,fbgn0283681,fbgn0032688,fbgn0052281,fbgn0028658,fbgn0004227,fbgn0027784,fbgn0037583,fbgn0032298,fbgn0015778,fbgn0036207
GO:0005524	99.443	112	0.01314	0.363017	112	158	615	ATP binding	fbgn0020369,fbgn0036763,fbgn0083956,fbgn0020762,fbgn0086130,fbgn0026064,fbgn0034976,fbgn0017581,fbgn0026059,fbgn0002921,fbgn0052344,fbgn0000723,fbgn0023096,fbgn0005674,fbgn0260990,fbgn0261850,fbgn0031519,fbgn0014189,fbgn0004381,fbgn0029656,fbgn0035001,fbgn0001233,fbgn0263199,fbgn0028741,fbgn0004784,fbgn0083981,fbgn0002576,fbgn0024846,fbgn0046685,fbgn0040075,fbgn0031171,fbgn0030697,fbgn0000826,fbgn0003093,fbgn0283476,fbgn0283469,fbgn0030672,fbgn0085385,fbgn0038167,fbgn0260399,fbgn0050295,fbgn0030246,fbgn0003124,fbgn0019990,fbgn0262619,fbgn0000017,fbgn0004839,fbgn0036486,fbgn0086706,fbgn0040505,fbgn0046692,fbgn0003545,fbgn0266136,fbgn0022787,fbgn0011659,fbgn0264695,fbgn0026713,fbgn0004913,fbgn0011205,fbgn0031655,fbgn0013810,fbgn0284220,fbgn0039141,fbgn0011604,fbgn0004106,fbgn0028539,fbgn0040208,fbgn0001079,fbgn0028997,fbgn0030407,fbgn0031734,fbgn0031730,fbgn0015245,fbgn0037011,fbgn0030871,fbgn0026371,fbgn0051729,fbgn0035244,fbgn0051739,fbgn0027602,fbgn0036104,fbgn0002774,fbgn0011244,fbgn0035689,fbgn0028978,fbgn0035695,fbgn0036544,fbgn0263237,fbgn0032690,fbgn0030086,fbgn0021995,fbgn0015295,fbgn0032677,fbgn0027279,fbgn0040299,fbgn0261456,fbgn0001942,fbgn0037098,fbgn0030506,fbgn0015376,fbgn0039306,fbgn0028684,fbgn0010909,fbgn0030512,fbgn0016696,fbgn0024222,fbgn0013563,fbgn0022029,fbgn0002413,fbgn0037989,fbgn0034493,fbgn0002466
GO:0005705	6.29	10	0.01332	0.363017	10	11	43	polytene chromosome interband	fbgn0026080,fbgn0261850,fbgn0026577,fbgn0001233,fbgn0035627,fbgn0031655,fbgn0260749,fbgn0010825,fbgn0030891,fbgn0263832
GO:0016125	2.374	5	0.013325	0.363017	5	5	20	sterol metabolic process	fbgn0003486,fbgn0263490,fbgn0000449,fbgn0004959,fbgn0034491
GO:1902652	2.374	5	0.013325	0.363017	5	5	19	secondary alcohol metabolic process	fbgn0003486,fbgn0263490,fbgn0000449,fbgn0004959,fbgn0034491
GO:0031331	11.342	16	0.014958	0.394101	16	19	70	positive regulation of cellular catabolic process	fbgn0264848,fbgn0005198,fbgn0040491,fbgn0032884,fbgn0039114,fbgn0027518,fbgn0004872,fbgn0266411,fbgn0016070,fbgn0260749,fbgn0036136,fbgn0035246,fbgn0028978,fbgn0011706,fbgn0030960,fbgn0002413
GO:0006397	35.626	44	0.015624	0.394101	44	59	256	mRNA processing	fbgn0261789,fbgn0022943,fbgn0014189,fbgn0037220,fbgn0000377,fbgn0003449,fbgn0003435,fbgn0000426,fbgn0023506,fbgn0033378,fbgn0010258,fbgn0024887,fbgn0035987,fbgn0039488,fbgn0031114,fbgn0035900,fbgn0019990,fbgn0031631,fbgn0004856,fbgn0036487,fbgn0031266,fbgn0024542,fbgn0026713,fbgn0011224,fbgn0024998,fbgn0030365,fbgn0033859,fbgn0039691,fbgn0004587,fbgn0005411,fbgn0028577,fbgn0024191,fbgn0039600,fbgn0028919,fbgn0035692,fbgn0261067,fbgn0032690,fbgn0034834,fbgn0032688,fbgn0004227,fbgn0027784,fbgn0037583,fbgn0015778,fbgn0036207
GO:0043025	12.343	17	0.015801	0.394101	17	20	77	neuronal cell body	fbgn0024733,fbgn0260004,fbgn0022981,fbgn0003429,fbgn0040475,fbgn0262579,fbgn0035155,fbgn0036007,fbgn0011653,fbgn0266417,fbgn0032593,fbgn0260753,fbgn0037447,fbgn0259108,fbgn0014010,fbgn0015795,fbgn0015794
GO:0043523	4.04	7	0.016042	0.394101	7	7	22	regulation of neuron apoptotic process	fbgn0026080,fbgn0243511,fbgn0086706,fbgn0259108,fbgn0011706,fbgn0261456,fbgn0017579
GO:0043524	4.04	7	0.016042	0.394101	7	7	19	negative regulation of neuron apoptotic process	fbgn0026080,fbgn0243511,fbgn0086706,fbgn0259108,fbgn0011706,fbgn0261456,fbgn0017579
GO:0050778	12.026	17	0.016735	0.40335	17	20	74	positive regulation of immune response	fbgn0020381,fbgn0008635,fbgn0243511,fbgn0086680,fbgn0031145,fbgn0042712,fbgn0036978,fbgn0022787,fbgn0033438,fbgn0015239,fbgn0067783,fbgn0040323,fbgn0040322,fbgn0040321,fbgn0013576,fbgn0000251,fbgn0024222
GO:0061024	35.463	43	0.017226	0.410225	43	58	178	membrane organization	fbgn0038947,fbgn0002525,fbgn0243511,fbgn0034913,fbgn0266671,fbgn0037688,fbgn0028741,fbgn0038975,fbgn0262126,fbgn0262125,fbgn0015924,fbgn0035947,fbgn0283469,fbgn0010660,fbgn0260855,fbgn0026630,fbgn0000482,fbgn0024980,fbgn0011202,fbgn0011207,fbgn0011205,fbgn0039140,fbgn0028541,fbgn0028538,fbgn0039213,fbgn0051729,fbgn0010391,fbgn0029067,fbgn0261041,fbgn0030037,fbgn0261064,fbgn0013997,fbgn0250791,fbgn0004167,fbgn0014010,fbgn0024273,fbgn0043854,fbgn0039774,fbgn0036210,fbgn0024689,fbgn0037989,fbgn0086916,fbgn0033179
GO:0045732	6.413	10	0.017665	0.411222	10	11	31	positive regulation of protein catabolic process	fbgn0043010,fbgn0264848,fbgn0260962,fbgn0032884,fbgn0036136,fbgn0260794,fbgn0026371,fbgn0028978,fbgn0011706,fbgn0002413
GO:0042446	2.549	5	0.018181	0.412286	5	5	26	hormone biosynthetic process	fbgn0003486,fbgn0086687,fbgn0263490,fbgn0000449,fbgn0004959
GO:1901617	9.11	13	0.018694	0.412286	13	15	34	organic hydroxy compound biosynthetic process	fbgn0003486,fbgn0038105,fbgn0263490,fbgn0000449,fbgn0050295,fbgn0032955,fbgn0031267,fbgn0000527,fbgn0086367,fbgn0038795,fbgn0004959,fbgn0025885,fbgn0030029
GO:0034728	5.576	9	0.018908	0.412286	9	10	125	nucleosome organization	fbgn0043001,fbgn0026080,fbgn0013263,fbgn0025716,fbgn0040075,fbgn0000046,fbgn0011604,fbgn0030945,fbgn0086916
GO:0046958	2.338	5	0.020673	0.412286	5	5	15	nonassociative learning	fbgn0000536,fbgn0010762,fbgn0030812,fbgn0041188,fbgn0266708
GO:0046959	2.338	5	0.020673	0.412286	5	5	12	habituation	fbgn0000536,fbgn0010762,fbgn0030812,fbgn0041188,fbgn0266708
GO:0043933	115.889	129	0.020879	0.412286	129	186	872	macromolecular complex subunit organization	fbgn0020388,fbgn0035402,fbgn0033233,fbgn0002525,fbgn0043001,fbgn0087021,fbgn0033698,fbgn0020309,fbgn0026084,fbgn0026085,fbgn0026080,fbgn0260467,fbgn0087011,fbgn0031420,fbgn0033636,fbgn0243511,fbgn0034915,fbgn0040356,fbgn0000723,fbgn0261836,fbgn0041781,fbgn0261850,fbgn0013263,fbgn0013269,fbgn0005655,fbgn0026577,fbgn0003475,fbgn0014189,fbgn0003041,fbgn0027492,fbgn0003044,fbgn0035001,fbgn0264495,fbgn0001233,fbgn0037202,fbgn0003449,fbgn0005633,fbgn0262111,fbgn0025716,fbgn0036850,fbgn0010225,fbgn0035524,fbgn0262593,fbgn0000426,fbgn0262126,fbgn0034217,fbgn0013717,fbgn0040075,fbgn0032475,fbgn0036804,fbgn0040477,fbgn0085395,fbgn0038167,fbgn0030241,fbgn0051159,fbgn0040022,fbgn0021760,fbgn0003124,fbgn0030718,fbgn0263929,fbgn0037792,fbgn0027951,fbgn0027948,fbgn0036483,fbgn0036487,fbgn0086706,fbgn0266580,fbgn0037758,fbgn0003545,fbgn0004872,fbgn0000046,fbgn0036974,fbgn0011661,fbgn0036998,fbgn0033017,fbgn0033019,fbgn0264695,fbgn0000588,fbgn0266417,fbgn0066365,fbgn0035624,fbgn0011202,fbgn0011207,fbgn0259243,fbgn0003187,fbgn0039120,fbgn0039125,fbgn0284220,fbgn0030366,fbgn0033845,fbgn0010750,fbgn0011604,fbgn0039689,fbgn0039213,fbgn0260749,fbgn0040208,fbgn0267378,fbgn0015271,fbgn0030891,fbgn0028577,fbgn0000139,fbgn0027615,fbgn0002774,fbgn0002783,fbgn0030812,fbgn0000662,fbgn0001961,fbgn0261067,fbgn0032691,fbgn0033540,fbgn0030089,fbgn0250791,fbgn0000617,fbgn0037073,fbgn0283724,fbgn0014010,fbgn0024291,fbgn0024273,fbgn0005564,fbgn0003386,fbgn0038870,fbgn0036219,fbgn0000253,fbgn0024689,fbgn0030945,fbgn0030943,fbgn0086916,fbgn0010097,fbgn0002466
GO:0005829	54.776	64	0.021432	0.412286	64	91	587	cytosol	fbgn0031037,fbgn0042134,fbgn0020307,fbgn0026084,fbgn0032793,fbgn0017581,fbgn0034915,fbgn0041775,fbgn0037297,fbgn0026150,fbgn0262734,fbgn0038570,fbgn0028737,fbgn0264078,fbgn0010225,fbgn0023512,fbgn0036813,fbgn0036824,fbgn0032478,fbgn0022213,fbgn0052479,fbgn0021768,fbgn0019990,fbgn0030300,fbgn0284408,fbgn0047178,fbgn0000017,fbgn0263048,fbgn0032054,fbgn0000064,fbgn0004872,fbgn0004889,fbgn0036974,fbgn0011661,fbgn0011224,fbgn0024996,fbgn0024995,fbgn0030348,fbgn0039137,fbgn0086367,fbgn0024921,fbgn0030365,fbgn0260747,fbgn0040207,fbgn0261609,fbgn0267385,fbgn0050463,fbgn0001098,fbgn0038304,fbgn0000636,fbgn0034454,fbgn0027279,fbgn0001942,fbgn0259140,fbgn0030503,fbgn0037153,fbgn0036258,fbgn0037110,fbgn0030520,fbgn0000253,fbgn0036239,fbgn0032298,fbgn0034491,fbgn0015778
GO:0072659	4.105	7	0.021473	0.412286	7	7	20	protein localization to plasma membrane	fbgn0038947,fbgn0266671,fbgn0037688,fbgn0262126,fbgn0262125,fbgn0028541,fbgn0028538
GO:0044802	29.266	36	0.021541	0.412286	36	49	150	single-organism membrane organization	fbgn0038947,fbgn0002525,fbgn0034913,fbgn0266671,fbgn0037688,fbgn0028741,fbgn0038975,fbgn0262126,fbgn0262125,fbgn0035947,fbgn0283469,fbgn0010660,fbgn0260855,fbgn0026630,fbgn0000482,fbgn0011202,fbgn0011207,fbgn0039140,fbgn0028541,fbgn0028538,fbgn0039213,fbgn0051729,fbgn0010391,fbgn0029067,fbgn0261041,fbgn0030037,fbgn0261064,fbgn0013997,fbgn0250791,fbgn0004167,fbgn0014010,fbgn0039774,fbgn0036210,fbgn0037989,fbgn0086916,fbgn0033179
GO:1901654	6.026	9	0.022267	0.412286	9	9	31	response to ketone	fbgn0013263,fbgn0260964,fbgn0037359,fbgn0039120,fbgn0260749,fbgn0001078,fbgn0000139,fbgn0266450,fbgn0001189
GO:0071824	9.091	13	0.022722	0.412286	13	15	148	protein-DNA complex subunit organization	fbgn0043001,fbgn0026080,fbgn0261850,fbgn0013263,fbgn0037202,fbgn0025716,fbgn0040075,fbgn0037792,fbgn0000046,fbgn0011604,fbgn0002774,fbgn0030945,fbgn0086916
GO:0033993	6.038	9	0.022752	0.412286	9	9	33	response to lipid	fbgn0087005,fbgn0013263,fbgn0037359,fbgn0039120,fbgn0260749,fbgn0001078,fbgn0000139,fbgn0266450,fbgn0001189
GO:0006697	1.801	4	0.023343	0.412286	4	4	13	ecdysone biosynthetic process	fbgn0003486,fbgn0263490,fbgn0000449,fbgn0004959
GO:0016126	1.801	4	0.023343	0.412286	4	4	14	sterol biosynthetic process	fbgn0003486,fbgn0263490,fbgn0000449,fbgn0004959
GO:0045456	1.801	4	0.023343	0.412286	4	4	19	ecdysteroid biosynthetic process	fbgn0003486,fbgn0263490,fbgn0000449,fbgn0004959
GO:0008205	1.801	4	0.023343	0.412286	4	4	15	ecdysone metabolic process	fbgn0003486,fbgn0263490,fbgn0000449,fbgn0004959
GO:1902653	1.801	4	0.023343	0.412286	4	4	14	secondary alcohol biosynthetic process	fbgn0003486,fbgn0263490,fbgn0000449,fbgn0004959
GO:0090316	4.189	7	0.023352	0.412286	7	7	23	positive regulation of intracellular protein transport	fbgn0038947,fbgn0283468,fbgn0000017,fbgn0000482,fbgn0001079,fbgn0014010,fbgn0004644
GO:0097549	5.104	8	0.024386	0.412286	8	8	25	chromatin organization involved in negative regulation of transcription	fbgn0002525,fbgn0020309,fbgn0026577,fbgn0003449,fbgn0034217,fbgn0027951,fbgn0004872,fbgn0000662
GO:0034401	5.104	8	0.024386	0.412286	8	8	25	chromatin organization involved in regulation of transcription	fbgn0002525,fbgn0020309,fbgn0026577,fbgn0003449,fbgn0034217,fbgn0027951,fbgn0004872,fbgn0000662
GO:0070868	5.104	8	0.024386	0.412286	8	8	25	heterochromatin organization involved in chromatin silencing	fbgn0002525,fbgn0020309,fbgn0026577,fbgn0003449,fbgn0034217,fbgn0027951,fbgn0004872,fbgn0000662
GO:0097159	362.33	382	0.024827	0.412286	382	586	2782	organic cyclic compound binding	fbgn0014949,fbgn0035414,fbgn0020369,fbgn0032393,fbgn0036763,fbgn0036762,fbgn0038947,fbgn0083956,fbgn0042134,fbgn0002524,fbgn0023441,fbgn0033690,fbgn0040392,fbgn0020309,fbgn0261789,fbgn0033636,fbgn0262656,fbgn0020762,fbgn0031419,fbgn0086130,fbgn0020764,fbgn0022943,fbgn0038095,fbgn0052396,fbgn0032793,fbgn0026064,fbgn0034976,fbgn0017581,fbgn0031401,fbgn0008646,fbgn0026059,fbgn0050158,fbgn0029154,fbgn0034915,fbgn0040356,fbgn0002921,fbgn0052344,fbgn0034923,fbgn0086129,fbgn0022987,fbgn0000723,fbgn0030598,fbgn0030592,fbgn0003486,fbgn0023096,fbgn0086675,fbgn0005660,fbgn0086680,fbgn0037275,fbgn0038128,fbgn0005674,fbgn0260990,fbgn0023076,fbgn0005642,fbgn0261850,fbgn0013263,fbgn0013269,fbgn0026575,fbgn0005655,fbgn0040465,fbgn0031519,fbgn0014189,fbgn0037220,fbgn0003044,fbgn0003042,fbgn0004381,fbgn0029666,fbgn0262734,fbgn0262737,fbgn0029656,fbgn0003888,fbgn0000377,fbgn0035001,fbgn0039846,fbgn0000376,fbgn0001222,fbgn0023489,fbgn0001233,fbgn0022153,fbgn0263199,fbgn0003449,fbgn0038953,fbgn0034599,fbgn0034598,fbgn0028741,fbgn0028737,fbgn0016754,fbgn0034127,fbgn0039816,fbgn0024371,fbgn0004784,fbgn0037647,fbgn0083981,fbgn0002576,fbgn0003435,fbgn0033292,fbgn0038989,fbgn0036856,fbgn0035524,fbgn0035526,fbgn0000426,fbgn0023527,fbgn0031144,fbgn0023512,fbgn0024846,fbgn0267821,fbgn0034217,fbgn0023509,fbgn0033378,fbgn0046685,fbgn0040075,fbgn0003963,fbgn0002631,fbgn0052062,fbgn0010258,fbgn0034643,fbgn0031182,fbgn0036824,fbgn0002641,fbgn0263490,fbgn0035987,fbgn0031171,fbgn0036838,fbgn0000449,fbgn0023541,fbgn0000810,fbgn0033749,fbgn0030217,fbgn0030697,fbgn0000826,fbgn0003093,fbgn0283476,fbgn0030206,fbgn0035947,fbgn0283469,fbgn0030672,fbgn0031114,fbgn0085385,fbgn0038167,fbgn0260399,fbgn0050295,fbgn0030246,fbgn0030240,fbgn0051140,fbgn0035901,fbgn0035903,fbgn0051159,fbgn0051156,fbgn0035911,fbgn0040022,fbgn0021760,fbgn0261705,fbgn0003124,fbgn0027572,fbgn0004463,fbgn0019938,fbgn0027553,fbgn0028878,fbgn0032966,fbgn0019990,fbgn0030787,fbgn0262619,fbgn0037369,fbgn0036035,fbgn0042712,fbgn0031608,fbgn0032924,fbgn0000015,fbgn0000017,fbgn0263048,fbgn0001341,fbgn0036462,fbgn0037792,fbgn0004839,fbgn0027951,fbgn0035155,fbgn0036486,fbgn0036487,fbgn0086706,fbgn0040505,fbgn0033380,fbgn0046692,fbgn0266129,fbgn0012034,fbgn0036423,fbgn0038608,fbgn0003545,fbgn0266136,fbgn0004872,fbgn0025334,fbgn0004406,fbgn0015524,fbgn0011676,fbgn0035643,fbgn0036974,fbgn0036975,fbgn0036980,fbgn0031266,fbgn0033475,fbgn0022787,fbgn0031257,fbgn0011659,fbgn0000520,fbgn0036522,fbgn0011648,fbgn0023215,fbgn0033426,fbgn0264695,fbgn0024542,fbgn0026713,fbgn0011224,fbgn0004913,fbgn0024998,fbgn0024996,fbgn0053056,fbgn0010352,fbgn0011205,fbgn0034728,fbgn0031655,fbgn0039120,fbgn0261588,fbgn0031238,fbgn0013810,fbgn0011638,fbgn0284220,fbgn0016070,fbgn0039141,fbgn0039140,fbgn0032519,fbgn0263782,fbgn0000964,fbgn0011604,fbgn0014380,fbgn0015239,fbgn0037031,fbgn0004106,fbgn0028539,fbgn0039213,fbgn0260749,fbgn0040208,fbgn0001078,fbgn0004587,fbgn0001079,fbgn0004101,fbgn0261609,fbgn0028999,fbgn0037051,fbgn0005411,fbgn0028997,fbgn0036134,fbgn0038796,fbgn0010825,fbgn0030417,fbgn0030899,fbgn0020617,fbgn0028577,fbgn0030408,fbgn0030407,fbgn0031734,fbgn0263829,fbgn0031730,fbgn0017430,fbgn0004595,fbgn0015245,fbgn0037011,fbgn0030871,fbgn0026371,fbgn0024191,fbgn0026373,fbgn0000139,fbgn0051729,fbgn0034390,fbgn0035244,fbgn0039602,fbgn0036575,fbgn0028940,fbgn0051739,fbgn0027602,fbgn0036104,fbgn0015623,fbgn0004959,fbgn0037446,fbgn0002774,fbgn0266450,fbgn0024556,fbgn0039631,fbgn0010391,fbgn0011244,fbgn0002783,fbgn0267790,fbgn0028509,fbgn0035687,fbgn0035689,fbgn0003683,fbgn0028978,fbgn0035692,fbgn0035695,fbgn0036544,fbgn0038723,fbgn0000153,fbgn0025454,fbgn0013972,fbgn0013973,fbgn0036621,fbgn0037955,fbgn0001965,fbgn0033121,fbgn0263237,fbgn0011763,fbgn0032690,fbgn0032693,fbgn0033543,fbgn0261064,fbgn0000227,fbgn0043364,fbgn0030088,fbgn0030086,fbgn0021995,fbgn0039286,fbgn0034834,fbgn0031782,fbgn0033993,fbgn0015295,fbgn0015299,fbgn0032677,fbgn0027279,fbgn0040299,fbgn0261456,fbgn0264962,fbgn0015286,fbgn0038390,fbgn0001942,fbgn0030029,fbgn0051365,fbgn0037098,fbgn0032646,fbgn0040268,fbgn0030506,fbgn0036294,fbgn0028658,fbgn0004227,fbgn0014010,fbgn0024291,fbgn0002044,fbgn0030963,fbgn0003346,fbgn0005586,fbgn0027364,fbgn0015376,fbgn0263706,fbgn0039306,fbgn0028684,fbgn0010909,fbgn0030512,fbgn0016696,fbgn0040305,fbgn0001104,fbgn0038872,fbgn0000251,fbgn0024222,fbgn0013563,fbgn0022029,fbgn0002413,fbgn0036239,fbgn0015795,fbgn0015794,fbgn0037989,fbgn0036663,fbgn0010097,fbgn0037999,fbgn0034488,fbgn0025582,fbgn0004636,fbgn0034493,fbgn0033169,fbgn0015778,fbgn0050502,fbgn0261930,fbgn0035357,fbgn0036208,fbgn0026411,fbgn0002466
GO:1901363	362.33	382	0.024827	0.412286	382	586	2769	heterocyclic compound binding	fbgn0014949,fbgn0035414,fbgn0020369,fbgn0032393,fbgn0036763,fbgn0036762,fbgn0038947,fbgn0083956,fbgn0042134,fbgn0002524,fbgn0023441,fbgn0033690,fbgn0040392,fbgn0020309,fbgn0261789,fbgn0033636,fbgn0262656,fbgn0020762,fbgn0031419,fbgn0086130,fbgn0020764,fbgn0022943,fbgn0038095,fbgn0052396,fbgn0032793,fbgn0026064,fbgn0034976,fbgn0017581,fbgn0031401,fbgn0008646,fbgn0026059,fbgn0050158,fbgn0029154,fbgn0034915,fbgn0040356,fbgn0002921,fbgn0052344,fbgn0034923,fbgn0086129,fbgn0022987,fbgn0000723,fbgn0030598,fbgn0030592,fbgn0003486,fbgn0023096,fbgn0086675,fbgn0005660,fbgn0086680,fbgn0037275,fbgn0038128,fbgn0005674,fbgn0260990,fbgn0023076,fbgn0005642,fbgn0261850,fbgn0013263,fbgn0013269,fbgn0026575,fbgn0005655,fbgn0040465,fbgn0031519,fbgn0014189,fbgn0037220,fbgn0003044,fbgn0003042,fbgn0004381,fbgn0029666,fbgn0262734,fbgn0262737,fbgn0029656,fbgn0003888,fbgn0000377,fbgn0035001,fbgn0039846,fbgn0000376,fbgn0001222,fbgn0023489,fbgn0001233,fbgn0022153,fbgn0263199,fbgn0003449,fbgn0038953,fbgn0034599,fbgn0034598,fbgn0028741,fbgn0028737,fbgn0016754,fbgn0034127,fbgn0039816,fbgn0024371,fbgn0004784,fbgn0037647,fbgn0083981,fbgn0002576,fbgn0003435,fbgn0033292,fbgn0038989,fbgn0036856,fbgn0035524,fbgn0035526,fbgn0000426,fbgn0023527,fbgn0031144,fbgn0023512,fbgn0024846,fbgn0267821,fbgn0034217,fbgn0023509,fbgn0033378,fbgn0046685,fbgn0040075,fbgn0003963,fbgn0002631,fbgn0052062,fbgn0010258,fbgn0034643,fbgn0031182,fbgn0036824,fbgn0002641,fbgn0263490,fbgn0035987,fbgn0031171,fbgn0036838,fbgn0000449,fbgn0023541,fbgn0000810,fbgn0033749,fbgn0030217,fbgn0030697,fbgn0000826,fbgn0003093,fbgn0283476,fbgn0030206,fbgn0035947,fbgn0283469,fbgn0030672,fbgn0031114,fbgn0085385,fbgn0038167,fbgn0260399,fbgn0050295,fbgn0030246,fbgn0030240,fbgn0051140,fbgn0035901,fbgn0035903,fbgn0051159,fbgn0051156,fbgn0035911,fbgn0040022,fbgn0021760,fbgn0261705,fbgn0003124,fbgn0027572,fbgn0004463,fbgn0019938,fbgn0027553,fbgn0028878,fbgn0032966,fbgn0019990,fbgn0030787,fbgn0262619,fbgn0037369,fbgn0036035,fbgn0042712,fbgn0031608,fbgn0032924,fbgn0000015,fbgn0000017,fbgn0263048,fbgn0001341,fbgn0036462,fbgn0037792,fbgn0004839,fbgn0027951,fbgn0035155,fbgn0036486,fbgn0036487,fbgn0086706,fbgn0040505,fbgn0033380,fbgn0046692,fbgn0266129,fbgn0012034,fbgn0036423,fbgn0038608,fbgn0003545,fbgn0266136,fbgn0004872,fbgn0025334,fbgn0004406,fbgn0015524,fbgn0011676,fbgn0035643,fbgn0036974,fbgn0036975,fbgn0036980,fbgn0031266,fbgn0033475,fbgn0022787,fbgn0031257,fbgn0011659,fbgn0000520,fbgn0036522,fbgn0011648,fbgn0023215,fbgn0033426,fbgn0264695,fbgn0024542,fbgn0026713,fbgn0011224,fbgn0004913,fbgn0024998,fbgn0024996,fbgn0053056,fbgn0010352,fbgn0011205,fbgn0034728,fbgn0031655,fbgn0039120,fbgn0261588,fbgn0031238,fbgn0013810,fbgn0011638,fbgn0284220,fbgn0016070,fbgn0039141,fbgn0039140,fbgn0032519,fbgn0263782,fbgn0000964,fbgn0011604,fbgn0014380,fbgn0015239,fbgn0037031,fbgn0004106,fbgn0028539,fbgn0039213,fbgn0260749,fbgn0040208,fbgn0001078,fbgn0004587,fbgn0001079,fbgn0004101,fbgn0261609,fbgn0028999,fbgn0037051,fbgn0005411,fbgn0028997,fbgn0036134,fbgn0038796,fbgn0010825,fbgn0030417,fbgn0030899,fbgn0020617,fbgn0028577,fbgn0030408,fbgn0030407,fbgn0031734,fbgn0263829,fbgn0031730,fbgn0017430,fbgn0004595,fbgn0015245,fbgn0037011,fbgn0030871,fbgn0026371,fbgn0024191,fbgn0026373,fbgn0000139,fbgn0051729,fbgn0034390,fbgn0035244,fbgn0039602,fbgn0036575,fbgn0028940,fbgn0051739,fbgn0027602,fbgn0036104,fbgn0015623,fbgn0004959,fbgn0037446,fbgn0002774,fbgn0266450,fbgn0024556,fbgn0039631,fbgn0010391,fbgn0011244,fbgn0002783,fbgn0267790,fbgn0028509,fbgn0035687,fbgn0035689,fbgn0003683,fbgn0028978,fbgn0035692,fbgn0035695,fbgn0036544,fbgn0038723,fbgn0000153,fbgn0025454,fbgn0013972,fbgn0013973,fbgn0036621,fbgn0037955,fbgn0001965,fbgn0033121,fbgn0263237,fbgn0011763,fbgn0032690,fbgn0032693,fbgn0033543,fbgn0261064,fbgn0000227,fbgn0043364,fbgn0030088,fbgn0030086,fbgn0021995,fbgn0039286,fbgn0034834,fbgn0031782,fbgn0033993,fbgn0015295,fbgn0015299,fbgn0032677,fbgn0027279,fbgn0040299,fbgn0261456,fbgn0264962,fbgn0015286,fbgn0038390,fbgn0001942,fbgn0030029,fbgn0051365,fbgn0037098,fbgn0032646,fbgn0040268,fbgn0030506,fbgn0036294,fbgn0028658,fbgn0004227,fbgn0014010,fbgn0024291,fbgn0002044,fbgn0030963,fbgn0003346,fbgn0005586,fbgn0027364,fbgn0015376,fbgn0263706,fbgn0039306,fbgn0028684,fbgn0010909,fbgn0030512,fbgn0016696,fbgn0040305,fbgn0001104,fbgn0038872,fbgn0000251,fbgn0024222,fbgn0013563,fbgn0022029,fbgn0002413,fbgn0036239,fbgn0015795,fbgn0015794,fbgn0037989,fbgn0036663,fbgn0010097,fbgn0037999,fbgn0034488,fbgn0025582,fbgn0004636,fbgn0034493,fbgn0033169,fbgn0015778,fbgn0050502,fbgn0261930,fbgn0035357,fbgn0036208,fbgn0026411,fbgn0002466
GO:0098722	6.682	10	0.024837	0.412286	10	11	56	asymmetric stem cell division	fbgn0038167,fbgn0263930,fbgn0004872,fbgn0000536,fbgn0011207,fbgn0004106,fbgn0004595,fbgn0020278,fbgn0001942,fbgn0001104
GO:0097305	9.203	13	0.025326	0.416632	13	15	54	response to alcohol	fbgn0013263,fbgn0026575,fbgn0004784,fbgn0003961,fbgn0003093,fbgn0037359,fbgn0259243,fbgn0039120,fbgn0260749,fbgn0001078,fbgn0000139,fbgn0266450,fbgn0001189
GO:0008610	24.1	30	0.026112	0.422826	30	40	128	lipid biosynthetic process	fbgn0032394,fbgn0035435,fbgn0002524,fbgn0003486,fbgn0086687,fbgn0004797,fbgn0262738,fbgn0038986,fbgn0038983,fbgn0263490,fbgn0000449,fbgn0032955,fbgn0050381,fbgn0037356,fbgn0034270,fbgn0036484,fbgn0032052,fbgn0031284,fbgn0033844,fbgn0263782,fbgn0086448,fbgn0037044,fbgn0283427,fbgn0038763,fbgn0004959,fbgn0025885,fbgn0029818,fbgn0052699,fbgn0030485,fbgn0050502
GO:0045089	7.325	11	0.027071	0.422826	11	12	43	positive regulation of innate immune response	fbgn0020381,fbgn0008635,fbgn0042712,fbgn0036978,fbgn0033438,fbgn0015239,fbgn0067783,fbgn0040323,fbgn0040322,fbgn0040321,fbgn0013576
GO:0051169	17.712	23	0.028185	0.422826	23	28	73	nuclear transport	fbgn0014189,fbgn0001233,fbgn0264785,fbgn0033378,fbgn0033379,fbgn0002638,fbgn0022213,fbgn0010602,fbgn0010660,fbgn0035900,fbgn0039110,fbgn0034282,fbgn0266580,fbgn0033380,fbgn0027525,fbgn0011661,fbgn0039120,fbgn0024921,fbgn0005411,fbgn0038722,fbgn0031390,fbgn0003346,fbgn0036263
GO:0006913	17.712	23	0.028185	0.422826	23	28	72	nucleocytoplasmic transport	fbgn0014189,fbgn0001233,fbgn0264785,fbgn0033378,fbgn0033379,fbgn0002638,fbgn0022213,fbgn0010602,fbgn0010660,fbgn0035900,fbgn0039110,fbgn0034282,fbgn0266580,fbgn0033380,fbgn0027525,fbgn0011661,fbgn0039120,fbgn0024921,fbgn0005411,fbgn0038722,fbgn0031390,fbgn0003346,fbgn0036263
GO:0031410	16.225	21	0.028317	0.422826	21	26	115	cytoplasmic vesicle	fbgn0086687,fbgn0031990,fbgn0265351,fbgn0260964,fbgn0262125,fbgn0035968,fbgn0260855,fbgn0083228,fbgn0036996,fbgn0024187,fbgn0026378,fbgn0003660,fbgn0266758,fbgn0010015,fbgn0030089,fbgn0004179,fbgn0250791,fbgn0005586,fbgn0086916,fbgn0004649,fbgn0004644
GO:0030170	5.184	8	0.028359	0.422826	8	8	27	pyridoxal phosphate binding	fbgn0032393,fbgn0002524,fbgn0020764,fbgn0002641,fbgn0036975,fbgn0000153,fbgn0037955,fbgn0036208
GO:0000070	7.64	11	0.028442	0.422826	11	12	26	mitotic sister chromatid segregation	fbgn0031519,fbgn0034217,fbgn0003087,fbgn0021760,fbgn0035627,fbgn0284220,fbgn0039141,fbgn0039680,fbgn0040208,fbgn0003268,fbgn0015283
GO:0000819	7.64	11	0.028442	0.422826	11	12	27	sister chromatid segregation	fbgn0031519,fbgn0034217,fbgn0003087,fbgn0021760,fbgn0035627,fbgn0284220,fbgn0039141,fbgn0039680,fbgn0040208,fbgn0003268,fbgn0015283
GO:0045088	15.106	20	0.028733	0.422826	20	25	83	regulation of innate immune response	fbgn0020381,fbgn0008635,fbgn0038570,fbgn0024846,fbgn0042712,fbgn0004428,fbgn0036978,fbgn0033438,fbgn0266411,fbgn0015239,fbgn0039214,fbgn0002783,fbgn0067783,fbgn0010015,fbgn0015286,fbgn0040323,fbgn0040322,fbgn0040321,fbgn0013576,fbgn0024222
GO:0051168	10.791	15	0.030186	0.428812	15	17	42	nuclear export	fbgn0014189,fbgn0264785,fbgn0033378,fbgn0033379,fbgn0022213,fbgn0035900,fbgn0039110,fbgn0033380,fbgn0027525,fbgn0011661,fbgn0039120,fbgn0005411,fbgn0031390,fbgn0003346,fbgn0036263
GO:0070461	4.416	7	0.030435	0.428812	7	7	19	SAGA-type complex	fbgn0020388,fbgn0031420,fbgn0013717,fbgn0036804,fbgn0031281,fbgn0030891,fbgn0000617
GO:0000124	4.416	7	0.030435	0.428812	7	7	19	SAGA complex	fbgn0020388,fbgn0031420,fbgn0013717,fbgn0036804,fbgn0031281,fbgn0030891,fbgn0000617
GO:1900182	3.447	6	0.031112	0.428812	6	6	17	positive regulation of protein localization to nucleus	fbgn0002525,fbgn0283468,fbgn0000482,fbgn0001079,fbgn0014010,fbgn0004644
GO:0008104	62.091	71	0.03151	0.428812	71	100	360	protein localization	fbgn0001624,fbgn0032397,fbgn0038947,fbgn0267967,fbgn0002525,fbgn0008635,fbgn0003008,fbgn0086674,fbgn0266671,fbgn0001233,fbgn0037688,fbgn0038975,fbgn0262126,fbgn0264785,fbgn0262125,fbgn0002638,fbgn0022213,fbgn0000810,fbgn0010602,fbgn0035947,fbgn0010660,fbgn0040475,fbgn0038167,fbgn0260855,fbgn0003124,fbgn0039110,fbgn0039114,fbgn0086711,fbgn0037310,fbgn0000482,fbgn0266580,fbgn0011661,fbgn0036994,fbgn0263351,fbgn0011202,fbgn0034728,fbgn0045866,fbgn0039120,fbgn0039132,fbgn0024921,fbgn0284247,fbgn0030365,fbgn0037020,fbgn0028541,fbgn0028538,fbgn0259791,fbgn0003268,fbgn0004595,fbgn0015245,fbgn0026378,fbgn0010391,fbgn0011244,fbgn0028968,fbgn0001961,fbgn0000639,fbgn0030089,fbgn0013997,fbgn0263601,fbgn0031779,fbgn0250791,fbgn0032642,fbgn0030503,fbgn0038018,fbgn0003346,fbgn0024273,fbgn0043854,fbgn0027358,fbgn0001104,fbgn0013563,fbgn0033194,fbgn0039709
GO:0043228	88.484	99	0.031522	0.428812	99	144	680	non-membrane-bounded organelle	fbgn0020388,fbgn0024733,fbgn0087021,fbgn0033699,fbgn0031420,fbgn0017581,fbgn0031401,fbgn0034921,fbgn0261836,fbgn0041775,fbgn0041781,fbgn0261850,fbgn0013263,fbgn0013269,fbgn0040465,fbgn0026577,fbgn0031519,fbgn0283651,fbgn0036372,fbgn0003042,fbgn0003401,fbgn0001222,fbgn0039858,fbgn0039857,fbgn0001233,fbgn0035524,fbgn0023527,fbgn0023509,fbgn0034223,fbgn0033379,fbgn0002638,fbgn0036825,fbgn0011569,fbgn0003062,fbgn0040477,fbgn0040022,fbgn0021760,fbgn0003124,fbgn0029752,fbgn0039114,fbgn0260407,fbgn0263929,fbgn0035168,fbgn0029785,fbgn0260442,fbgn0260440,fbgn0266566,fbgn0037792,fbgn0027948,fbgn0032053,fbgn0004872,fbgn0000588,fbgn0035627,fbgn0011205,fbgn0034728,fbgn0259246,fbgn0004047,fbgn0039120,fbgn0284220,fbgn0261111,fbgn0016070,fbgn0261592,fbgn0039141,fbgn0030366,fbgn0033845,fbgn0011604,fbgn0260749,fbgn0040208,fbgn0004587,fbgn0004583,fbgn0261602,fbgn0267385,fbgn0030891,fbgn0003268,fbgn0026371,fbgn0026378,fbgn0000139,fbgn0002773,fbgn0002774,fbgn0025457,fbgn0036621,fbgn0035725,fbgn0035753,fbgn0039282,fbgn0259108,fbgn0001942,fbgn0052699,fbgn0037073,fbgn0266708,fbgn0040268,fbgn0005533,fbgn0017579,fbgn0285947,fbgn0000253,fbgn0035384,fbgn0010097,fbgn0034491,fbgn0035357,fbgn0086906
GO:0043232	88.484	99	0.031522	0.428812	99	144	680	intracellular non-membrane-bounded organelle	fbgn0020388,fbgn0024733,fbgn0087021,fbgn0033699,fbgn0031420,fbgn0017581,fbgn0031401,fbgn0034921,fbgn0261836,fbgn0041775,fbgn0041781,fbgn0261850,fbgn0013263,fbgn0013269,fbgn0040465,fbgn0026577,fbgn0031519,fbgn0283651,fbgn0036372,fbgn0003042,fbgn0003401,fbgn0001222,fbgn0039858,fbgn0039857,fbgn0001233,fbgn0035524,fbgn0023527,fbgn0023509,fbgn0034223,fbgn0033379,fbgn0002638,fbgn0036825,fbgn0011569,fbgn0003062,fbgn0040477,fbgn0040022,fbgn0021760,fbgn0003124,fbgn0029752,fbgn0039114,fbgn0260407,fbgn0263929,fbgn0035168,fbgn0029785,fbgn0260442,fbgn0260440,fbgn0266566,fbgn0037792,fbgn0027948,fbgn0032053,fbgn0004872,fbgn0000588,fbgn0035627,fbgn0011205,fbgn0034728,fbgn0259246,fbgn0004047,fbgn0039120,fbgn0284220,fbgn0261111,fbgn0016070,fbgn0261592,fbgn0039141,fbgn0030366,fbgn0033845,fbgn0011604,fbgn0260749,fbgn0040208,fbgn0004587,fbgn0004583,fbgn0261602,fbgn0267385,fbgn0030891,fbgn0003268,fbgn0026371,fbgn0026378,fbgn0000139,fbgn0002773,fbgn0002774,fbgn0025457,fbgn0036621,fbgn0035725,fbgn0035753,fbgn0039282,fbgn0259108,fbgn0001942,fbgn0052699,fbgn0037073,fbgn0266708,fbgn0040268,fbgn0005533,fbgn0017579,fbgn0285947,fbgn0000253,fbgn0035384,fbgn0010097,fbgn0034491,fbgn0035357,fbgn0086906
GO:0033157	6.72	10	0.03155	0.428812	10	11	41	regulation of intracellular protein transport	fbgn0038947,fbgn0283468,fbgn0010660,fbgn0000017,fbgn0000482,fbgn0024921,fbgn0001079,fbgn0014010,fbgn0002413,fbgn0004644
GO:0060179	11.941	16	0.032833	0.439045	16	19	95	male mating behavior	fbgn0001624,fbgn0264815,fbgn0023096,fbgn0086675,fbgn0086687,fbgn0003429,fbgn0003068,fbgn0039487,fbgn0023129,fbgn0036483,fbgn0266129,fbgn0011661,fbgn0004595,fbgn0002774,fbgn0030437,fbgn0004227
GO:0048103	4.985	8	0.033341	0.439045	8	9	43	somatic stem cell division	fbgn0038167,fbgn0000536,fbgn0000928,fbgn0004106,fbgn0004595,fbgn0020278,fbgn0001104,fbgn0004644
GO:0035148	5.908	9	0.03348	0.439045	9	10	33	tube formation	fbgn0262126,fbgn0262125,fbgn0023510,fbgn0001321,fbgn0011661,fbgn0033438,fbgn0028968,fbgn0003660,fbgn0030096
GO:0034249	8.459	12	0.033487	0.439045	12	14	77	negative regulation of cellular amide metabolic process	fbgn0031047,fbgn0022943,fbgn0034921,fbgn0038100,fbgn0052062,fbgn0000810,fbgn0085436,fbgn0011224,fbgn0016070,fbgn0035246,fbgn0265137,fbgn0036239
GO:0010629	61.153	70	0.033933	0.439045	70	101	481	negative regulation of gene expression	fbgn0001624,fbgn0033233,fbgn0002525,fbgn0043010,fbgn0031047,fbgn0020307,fbgn0020309,fbgn0030102,fbgn0022943,fbgn0034921,fbgn0259986,fbgn0023076,fbgn0013263,fbgn0026577,fbgn0003044,fbgn0003042,fbgn0038100,fbgn0264495,fbgn0001222,fbgn0001218,fbgn0024371,fbgn0002576,fbgn0005613,fbgn0023509,fbgn0040075,fbgn0003963,fbgn0052062,fbgn0032475,fbgn0000810,fbgn0003068,fbgn0039488,fbgn0019940,fbgn0027553,fbgn0085436,fbgn0042712,fbgn0260442,fbgn0004872,fbgn0011648,fbgn0023215,fbgn0033427,fbgn0000588,fbgn0011224,fbgn0011207,fbgn0039120,fbgn0284220,fbgn0261111,fbgn0016070,fbgn0030366,fbgn0010762,fbgn0011604,fbgn0004583,fbgn0010825,fbgn0017430,fbgn0004595,fbgn0000139,fbgn0035246,fbgn0265137,fbgn0043364,fbgn0034834,fbgn0015299,fbgn0261456,fbgn0038390,fbgn0024291,fbgn0002044,fbgn0036282,fbgn0038872,fbgn0036239,fbgn0261930,fbgn0035357,fbgn0026411
GO:1900180	5.839	9	0.034136	0.439045	9	10	31	regulation of protein localization to nucleus	fbgn0002525,fbgn0283468,fbgn0000482,fbgn0024921,fbgn0001079,fbgn0004595,fbgn0014010,fbgn0002413,fbgn0004644
GO:0017145	9.415	13	0.034284	0.439045	13	15	84	stem cell division	fbgn0038167,fbgn0263930,fbgn0004872,fbgn0000536,fbgn0011648,fbgn0011207,fbgn0000928,fbgn0004106,fbgn0004595,fbgn0020278,fbgn0001942,fbgn0001104,fbgn0004644
GO:0051049	39.286	46	0.034585	0.439045	46	61	217	regulation of transport	fbgn0038947,fbgn0264006,fbgn0262656,fbgn0034913,fbgn0262738,fbgn0004784,fbgn0038975,fbgn0264078,fbgn0051956,fbgn0038984,fbgn0262126,fbgn0262125,fbgn0002638,fbgn0015924,fbgn0003093,fbgn0283468,fbgn0010660,fbgn0040475,fbgn0035900,fbgn0083228,fbgn0000017,fbgn0000482,fbgn0036978,fbgn0011661,fbgn0034718,fbgn0024921,fbgn0028538,fbgn0001079,fbgn0005411,fbgn0045073,fbgn0010391,fbgn0034389,fbgn0264574,fbgn0261064,fbgn0037073,fbgn0037098,fbgn0014010,fbgn0002044,fbgn0036257,fbgn0005586,fbgn0039306,fbgn0000253,fbgn0002413,fbgn0039747,fbgn0039709,fbgn0004644
GO:0071897	5.055	8	0.034612	0.439045	8	9	37	DNA biosynthetic process	fbgn0005655,fbgn0039858,fbgn0260962,fbgn0023509,fbgn0262619,fbgn0033081,fbgn0011763,fbgn0030506
GO:1903827	9.316	13	0.035092	0.439045	13	15	55	regulation of cellular protein localization	fbgn0038947,fbgn0002524,fbgn0002525,fbgn0283468,fbgn0010660,fbgn0000017,fbgn0000482,fbgn0024921,fbgn0001079,fbgn0004595,fbgn0014010,fbgn0002413,fbgn0004644
GO:0035075	5.41	8	0.036361	0.439045	8	8	29	response to ecdysone	fbgn0013263,fbgn0037359,fbgn0039120,fbgn0260749,fbgn0001078,fbgn0000139,fbgn0266450,fbgn0001189
GO:0036314	5.41	8	0.036361	0.439045	8	8	29	response to sterol	fbgn0013263,fbgn0037359,fbgn0039120,fbgn0260749,fbgn0001078,fbgn0000139,fbgn0266450,fbgn0001189
GO:1902562	2.771	5	0.036604	0.439045	5	5	14	H4 histone acetyltransferase complex	fbgn0026080,fbgn0025716,fbgn0040075,fbgn0000046,fbgn0030945
GO:0035267	2.771	5	0.036604	0.439045	5	5	14	NuA4 histone acetyltransferase complex	fbgn0026080,fbgn0025716,fbgn0040075,fbgn0000046,fbgn0030945
GO:0043189	2.771	5	0.036604	0.439045	5	5	14	H4/H2A histone acetyltransferase complex	fbgn0026080,fbgn0025716,fbgn0040075,fbgn0000046,fbgn0030945
GO:0090087	4.507	7	0.038157	0.444453	7	7	25	regulation of peptide transport	fbgn0262656,fbgn0038984,fbgn0003093,fbgn0283468,fbgn0264574,fbgn0037073,fbgn0039306
GO:0051172	57.809	66	0.038527	0.444453	66	93	419	negative regulation of nitrogen compound metabolic process	fbgn0001624,fbgn0033233,fbgn0002525,fbgn0031047,fbgn0020307,fbgn0020309,fbgn0022943,fbgn0034921,fbgn0259986,fbgn0023076,fbgn0013263,fbgn0026577,fbgn0003044,fbgn0003042,fbgn0038100,fbgn0264495,fbgn0001222,fbgn0051989,fbgn0024371,fbgn0002576,fbgn0005613,fbgn0023509,fbgn0033378,fbgn0040075,fbgn0003963,fbgn0052062,fbgn0032475,fbgn0000810,fbgn0003068,fbgn0039488,fbgn0019940,fbgn0027553,fbgn0085436,fbgn0260442,fbgn0038608,fbgn0004872,fbgn0011676,fbgn0023215,fbgn0000588,fbgn0011224,fbgn0039120,fbgn0284220,fbgn0261111,fbgn0016070,fbgn0030366,fbgn0010762,fbgn0011604,fbgn0004583,fbgn0010825,fbgn0017430,fbgn0004595,fbgn0035246,fbgn0033081,fbgn0265137,fbgn0043364,fbgn0034834,fbgn0015299,fbgn0261456,fbgn0038390,fbgn0024291,fbgn0002044,fbgn0038872,fbgn0036239,fbgn0261930,fbgn0035357,fbgn0026411
GO:0006277	2.764	5	0.039175	0.444453	5	5	25	DNA amplification	fbgn0005655,fbgn0260962,fbgn0023509,fbgn0033081,fbgn0011763
GO:0007307	2.764	5	0.039175	0.444453	5	5	23	eggshell chorion gene amplification	fbgn0005655,fbgn0260962,fbgn0023509,fbgn0033081,fbgn0011763
GO:0015031	41.996	49	0.03932	0.444453	49	68	213	protein transport	fbgn0032397,fbgn0038947,fbgn0008635,fbgn0003008,fbgn0086674,fbgn0266671,fbgn0001233,fbgn0037688,fbgn0262126,fbgn0264785,fbgn0262125,fbgn0002638,fbgn0022213,fbgn0010602,fbgn0035947,fbgn0010660,fbgn0040475,fbgn0260855,fbgn0039110,fbgn0086711,fbgn0037310,fbgn0000482,fbgn0266580,fbgn0263351,fbgn0011202,fbgn0045866,fbgn0039120,fbgn0039132,fbgn0024921,fbgn0030365,fbgn0037020,fbgn0028538,fbgn0015245,fbgn0026378,fbgn0010391,fbgn0011244,fbgn0028968,fbgn0001961,fbgn0000639,fbgn0030089,fbgn0031779,fbgn0250791,fbgn0030503,fbgn0038018,fbgn0003346,fbgn0024273,fbgn0027358,fbgn0013563,fbgn0033194
GO:0044464	936.992	960	0.039502	0.444453	960	1484	6035	cell part	fbgn0001624,fbgn0020388,fbgn0264895,fbgn0031037,fbgn0032373,fbgn0031036,fbgn0010583,fbgn0035402,fbgn0032377,fbgn0035401,fbgn0036732,fbgn0034558,fbgn0020381,fbgn0024733,fbgn0024732,fbgn0033233,fbgn0020369,fbgn0032393,fbgn0032394,fbgn0032397,fbgn0036756,fbgn0278604,fbgn0036757,fbgn0036760,fbgn0036763,fbgn0036761,fbgn0036762,fbgn0035432,fbgn0034585,fbgn0038948,fbgn0038947,fbgn0267967,fbgn0025637,fbgn0034511,fbgn0053260,fbgn0042134,fbgn0002526,fbgn0002524,fbgn0002525,fbgn0015829,fbgn0023441,fbgn0043001,fbgn0087021,fbgn0011455,fbgn0043010,fbgn0033690,fbgn0031047,fbgn0015803,fbgn0033698,fbgn0033699,fbgn0015808,fbgn0260450,fbgn0284421,fbgn0020307,fbgn0020309,fbgn0261789,fbgn0030102,fbgn0026084,fbgn0026080,fbgn0087005,fbgn0087007,fbgn0260462,fbgn0260467,fbgn0087012,fbgn0031420,fbgn0032785,fbgn0032788,fbgn0033636,fbgn0262656,fbgn0020762,fbgn0086130,fbgn0020764,fbgn0022943,fbgn0031414,fbgn0052396,fbgn0032793,fbgn0032311,fbgn0008635,fbgn0017581,fbgn0260004,fbgn0031401,fbgn0264848,fbgn0014075,fbgn0026059,fbgn0243511,fbgn0031473,fbgn0034913,fbgn0034915,fbgn0034914,fbgn0002921,fbgn0034921,fbgn0086129,fbgn0005198,fbgn0022987,fbgn0038058,fbgn0022981,fbgn0000723,fbgn0038063,fbgn0003008,fbgn0259985,fbgn0003009,fbgn0259986,fbgn0086674,fbgn0003486,fbgn0023096,fbgn0086675,fbgn0086680,fbgn0037276,fbgn0261836,fbgn0016794,fbgn0041775,fbgn0086687,fbgn0005674,fbgn0023076,fbgn0005642,fbgn0003462,fbgn0041781,fbgn0261850,fbgn0037293,fbgn0037297,fbgn0013263,fbgn0031990,fbgn0013269,fbgn0031996,fbgn0026575,fbgn0031999,fbgn0005655,fbgn0040465,fbgn0026577,fbgn0003475,fbgn0031519,fbgn0283651,fbgn0052856,fbgn0014189,fbgn0036372,fbgn0037220,fbgn0003041,fbgn0027492,fbgn0043900,fbgn0003044,fbgn0028342,fbgn0003042,fbgn0031505,fbgn0026150,fbgn0004381,fbgn0029661,fbgn0262734,fbgn0038570,fbgn0262737,fbgn0262738,fbgn0262740,fbgn0004367,fbgn0003888,fbgn0000377,fbgn0035001,fbgn0264495,fbgn0003401,fbgn0000376,fbgn0001222,fbgn0266671,fbgn0023489,fbgn0027844,fbgn0003415,fbgn0039858,fbgn0039857,fbgn0001233,fbgn0003410,fbgn0265351,fbgn0000356,fbgn0051989,fbgn0039862,fbgn0037685,fbgn0037202,fbgn0031094,fbgn0001218,fbgn0263199,fbgn0003449,fbgn0038950,fbgn0035449,fbgn0028741,fbgn0028737,fbgn0033274,fbgn0005633,fbgn0024371,fbgn0004784,fbgn0003429,fbgn0038975,fbgn0083981,fbgn0002576,fbgn0264078,fbgn0024364,fbgn0260962,fbgn0005614,fbgn0003435,fbgn0051956,fbgn0005613,fbgn0260964,fbgn0040823,fbgn0264087,fbgn0027865,fbgn0025716,fbgn0261268,fbgn0036850,fbgn0010225,fbgn0035524,fbgn0035529,fbgn0262593,fbgn0000426,fbgn0264305,fbgn0023523,fbgn0262126,fbgn0023527,fbgn0264785,fbgn0023525,fbgn0262125,fbgn0263456,fbgn0020018,fbgn0031149,fbgn0031145,fbgn0031144,fbgn0013725,fbgn0010213,fbgn0023512,fbgn0267821,fbgn0030289,fbgn0037720,fbgn0034214,fbgn0036877,fbgn0034697,fbgn0037728,fbgn0034217,fbgn0013717,fbgn0046687,fbgn0023506,fbgn0023509,fbgn0036882,fbgn0034223,fbgn0034224,fbgn0033378,fbgn0036886,fbgn0033379,fbgn0037734,fbgn0002638,fbgn0040075,fbgn0003963,fbgn0036816,fbgn0036813,fbgn0035968,fbgn0003961,fbgn0002631,fbgn0052068,fbgn0052062,fbgn0010258,fbgn0034643,fbgn0036824,fbgn0036825,fbgn0263490,fbgn0024887,fbgn0032470,fbgn0032475,fbgn0035987,fbgn0032478,fbgn0035989,fbgn0000449,fbgn0022213,fbgn0002629,fbgn0036844,fbgn0011569,fbgn0036847,fbgn0000810,fbgn0020429,fbgn0010620,fbgn0035922,fbgn0033749,fbgn0027055,fbgn0003087,fbgn0030218,fbgn0030217,fbgn0030697,fbgn0003093,fbgn0032424,fbgn0026190,fbgn0035936,fbgn0283476,fbgn0263863,fbgn0030206,fbgn0030204,fbgn0003062,fbgn0004390,fbgn0035945,fbgn0010602,fbgn0028369,fbgn0003068,fbgn0040063,fbgn0283469,fbgn0283468,fbgn0036804,fbgn0036805,fbgn0035959,fbgn0053303,fbgn0039488,fbgn0031114,fbgn0010660,fbgn0040477,fbgn0040475,fbgn0085395,fbgn0038168,fbgn0038167,fbgn0040491,fbgn0261244,fbgn0262579,fbgn0040493,fbgn0260399,fbgn0052479,fbgn0030241,fbgn0030240,fbgn0051140,fbgn0027070,fbgn0035900,fbgn0021768,fbgn0052488,fbgn0051159,fbgn0052487,fbgn0032884,fbgn0035911,fbgn0035914,fbgn0035916,fbgn0035917,fbgn0028398,fbgn0040022,fbgn0021760,fbgn0260857,fbgn0260855,fbgn0003124,fbgn0027572,fbgn0029752,fbgn0029747,fbgn0030735,fbgn0030734,fbgn0030731,fbgn0019940,fbgn0027565,fbgn0039582,fbgn0036078,fbgn0032955,fbgn0027556,fbgn0085444,fbgn0027553,fbgn0030718,fbgn0039114,fbgn0039111,fbgn0260407,fbgn0050381,fbgn0033812,fbgn0019990,fbgn0036492,fbgn0030789,fbgn0031634,fbgn0263929,fbgn0030786,fbgn0030300,fbgn0031631,fbgn0035169,fbgn0035168,fbgn0003162,fbgn0085420,fbgn0263930,fbgn0031623,fbgn0031621,fbgn0037358,fbgn0037359,fbgn0085434,fbgn0085436,fbgn0029785,fbgn0262619,fbgn0051665,fbgn0284408,fbgn0035189,fbgn0036038,fbgn0027592,fbgn0026268,fbgn0083228,fbgn0260442,fbgn0260440,fbgn0031608,fbgn0061469,fbgn0032924,fbgn0027588,fbgn0029768,fbgn0047178,fbgn0026255,fbgn0000015,fbgn0004856,fbgn0000017,fbgn0263048,fbgn0034270,fbgn0034277,fbgn0015513,fbgn0086711,fbgn0266566,fbgn0036462,fbgn0037310,fbgn0034282,fbgn0010292,fbgn0013323,fbgn0036461,fbgn0037792,fbgn0037312,fbgn0015509,fbgn0000024,fbgn0004839,fbgn0267428,fbgn0027951,fbgn0027948,fbgn0036484,fbgn0036485,fbgn0036483,fbgn0035155,fbgn0036487,fbgn0036007,fbgn0086706,fbgn0040505,fbgn0000482,fbgn0266580,fbgn0046698,fbgn0026206,fbgn0033380,fbgn0032051,fbgn0032052,fbgn0032053,fbgn0032054,fbgn0033388,fbgn0023174,fbgn0046692,fbgn0027525,fbgn0027527,fbgn0038609,fbgn0038608,fbgn0038606,fbgn0028852,fbgn0000064,fbgn0027518,fbgn0000037,fbgn0003545,fbgn0028848,fbgn0040929,fbgn0035106,fbgn0266136,fbgn0004872,fbgn0004407,fbgn0004406,fbgn0004889,fbgn0028837,fbgn0028836,fbgn0035111,fbgn0000046,fbgn0000045,fbgn0265296,fbgn0000536,fbgn0011676,fbgn0036974,fbgn0024980,fbgn0041094,fbgn0036980,fbgn0031268,fbgn0031267,fbgn0011661,fbgn0031266,fbgn0033474,fbgn0031263,fbgn0036501,fbgn0031261,fbgn0031260,fbgn0025814,fbgn0036990,fbgn0036995,fbgn0036999,fbgn0036996,fbgn0011653,fbgn0000527,fbgn0000520,fbgn0011648,fbgn0033019,fbgn0263351,fbgn0023215,fbgn0267728,fbgn0011232,fbgn0033422,fbgn0033423,fbgn0033426,fbgn0033427,fbgn0264695,fbgn0024542,fbgn0022355,fbgn0026713,fbgn0000588,fbgn0011224,fbgn0036941,fbgn0036942,fbgn0036945,fbgn0033438,fbgn0266417,fbgn0066365,fbgn0004913,fbgn0032593,fbgn0052199,fbgn0004919,fbgn0031296,fbgn0035624,fbgn0052190,fbgn0032116,fbgn0035627,fbgn0266411,fbgn0024998,fbgn0024997,fbgn0024996,fbgn0024995,fbgn0010352,fbgn0031284,fbgn0011202,fbgn0031282,fbgn0031281,fbgn0011207,fbgn0036967,fbgn0011205,fbgn0024994,fbgn0030348,fbgn0030347,fbgn0030342,fbgn0033860,fbgn0004052,fbgn0034712,fbgn0034718,fbgn0045842,fbgn0033879,fbgn0034728,fbgn0034729,fbgn0028499,fbgn0259243,fbgn0259246,fbgn0031659,fbgn0031655,fbgn0053002,fbgn0045866,fbgn0003187,fbgn0000928,fbgn0004047,fbgn0022768,fbgn0039120,fbgn0039125,fbgn0013810,fbgn0086355,fbgn0011638,fbgn0284220,fbgn0016076,fbgn0261111,fbgn0016070,fbgn0039132,fbgn0038282,fbgn0039139,fbgn0039137,fbgn0086367,fbgn0086368,fbgn0261592,fbgn0024921,fbgn0022740,fbgn0284247,fbgn0039141,fbgn0085483,fbgn0039140,fbgn0030366,fbgn0030365,fbgn0030364,fbgn0010762,fbgn0033842,fbgn0033845,fbgn0032519,fbgn0263782,fbgn0000964,fbgn0265974,fbgn0030352,fbgn0033853,fbgn0010750,fbgn0011604,fbgn0011603,fbgn0033859,fbgn0086348,fbgn0014380,fbgn0031717,fbgn0031715,fbgn0037020,fbgn0039680,fbgn0039689,fbgn0039209,fbgn0015239,fbgn0024187,fbgn0028541,fbgn0028538,fbgn0039691,fbgn0028539,fbgn0260747,fbgn0039213,fbgn0039212,fbgn0260749,fbgn0039214,fbgn0033911,fbgn0040208,fbgn0040207,fbgn0001078,fbgn0267378,fbgn0004587,fbgn0001079,fbgn0004101,fbgn0004583,fbgn0086448,fbgn0260753,fbgn0261602,fbgn0261609,fbgn0267385,fbgn0086898,fbgn0028516,fbgn0037050,fbgn0050021,fbgn0051352,fbgn0052685,fbgn0005411,fbgn0028997,fbgn0015271,fbgn0015278,fbgn0261625,fbgn0036136,fbgn0038798,fbgn0038796,fbgn0036135,fbgn0016123,fbgn0010825,fbgn0004133,fbgn0050441,fbgn0019624,fbgn0038320,fbgn0036147,fbgn0035299,fbgn0030894,fbgn0259791,fbgn0030891,fbgn0266084,fbgn0016119,fbgn0026390,fbgn0028577,fbgn0028579,fbgn0026396,fbgn0260794,fbgn0030407,fbgn0037001,fbgn0037000,fbgn0031730,fbgn0017430,fbgn0003268,fbgn0004595,fbgn0263832,fbgn0050463,fbgn0037012,fbgn0015245,fbgn0262509,fbgn0038342,fbgn0030871,fbgn0037017,fbgn0026371,fbgn0037019,fbgn0024191,fbgn0026378,fbgn0026373,fbgn0001098,fbgn0000139,fbgn0027615,fbgn0034390,fbgn0028946,fbgn0035244,fbgn0036574,fbgn0039600,fbgn0037429,fbgn0051739,fbgn0037430,fbgn0036105,fbgn0015623,fbgn0004959,fbgn0033081,fbgn0037446,fbgn0037447,fbgn0002773,fbgn0002774,fbgn0266450,fbgn0024558,fbgn0024556,fbgn0002787,fbgn0045073,fbgn0039631,fbgn0010391,fbgn0011244,fbgn0038304,fbgn0038303,fbgn0028919,fbgn0039632,fbgn0000121,fbgn0002783,fbgn0025885,fbgn0267790,fbgn0033021,fbgn0037862,fbgn0028978,fbgn0030812,fbgn0035692,fbgn0038722,fbgn0035695,fbgn0036544,fbgn0035694,fbgn0029818,fbgn0025457,fbgn0004514,fbgn0028968,fbgn0033043,fbgn0036557,fbgn0003660,fbgn0250910,fbgn0026778,fbgn0034389,fbgn0013467,fbgn0259735,fbgn0013972,fbgn0031399,fbgn0013973,fbgn0031390,fbgn0036621,fbgn0030055,fbgn0053196,fbgn0029067,fbgn0036623,fbgn0000662,fbgn0001965,fbgn0000636,fbgn0001961,fbgn0034454,fbgn0038818,fbgn0261041,fbgn0263237,fbgn0020235,fbgn0001978,fbgn0042083,fbgn0030037,fbgn0030035,fbgn0011763,fbgn0264561,fbgn0266758,fbgn0032690,fbgn0032691,fbgn0032692,fbgn0033540,fbgn0014868,fbgn0033543,fbgn0052296,fbgn0035725,fbgn0032217,fbgn0261064,fbgn0000227,fbgn0067783,fbgn0010015,fbgn0030096,fbgn0010497,fbgn0043364,fbgn0030089,fbgn0030088,fbgn0030086,fbgn0032234,fbgn0034897,fbgn0013997,fbgn0041188,fbgn0020278,fbgn0010473,fbgn0035753,fbgn0039282,fbgn0263601,fbgn0039286,fbgn0052250,fbgn0052251,fbgn0033500,fbgn0027296,fbgn0033987,fbgn0033988,fbgn0259108,fbgn0004179,fbgn0043791,fbgn0031782,fbgn0250785,fbgn0034842,fbgn0069923,fbgn0011706,fbgn0283681,fbgn0015295,fbgn0261444,fbgn0031779,fbgn0250791,fbgn0053129,fbgn0015299,fbgn0033521,fbgn0034854,fbgn0034853,fbgn0032677,fbgn0027279,fbgn0040299,fbgn0015283,fbgn0261456,fbgn0015286,fbgn0032688,fbgn0033539,fbgn0004167,fbgn0038390,fbgn0001942,fbgn0053544,fbgn0052699,fbgn0038396,fbgn0000617,fbgn0259140,fbgn0259143,fbgn0051365,fbgn0051361,fbgn0037073,fbgn0052227,fbgn0052220,fbgn0011743,fbgn0011740,fbgn0010414,fbgn0086450,fbgn0030484,fbgn0040259,fbgn0037092,fbgn0037094,fbgn0037098,fbgn0266708,fbgn0032642,fbgn0032643,fbgn0032646,fbgn0040268,fbgn0036294,fbgn0030504,fbgn0030503,fbgn0038476,fbgn0085220,fbgn0028663,fbgn0004227,fbgn0283724,fbgn0037153,fbgn0014010,fbgn0250820,fbgn0024291,fbgn0040323,fbgn0002044,fbgn0040321,fbgn0028648,fbgn0001169,fbgn0030964,fbgn0030960,fbgn0038018,fbgn0032715,fbgn0003346,fbgn0028646,fbgn0032717,fbgn0027794,fbgn0038020,fbgn0024273,fbgn0005533,fbgn0043854,fbgn0024277,fbgn0027784,fbgn0017579,fbgn0037583,fbgn0036257,fbgn0036258,fbgn0036255,fbgn0038439,fbgn0005586,fbgn0034081,fbgn0259676,fbgn0039774,fbgn0036263,fbgn0285947,fbgn0037110,fbgn0028691,fbgn0015379,fbgn0030520,fbgn0015376,fbgn0041629,fbgn0039306,fbgn0028688,fbgn0027358,fbgn0005564,fbgn0028684,fbgn0003386,fbgn0010909,fbgn0036282,fbgn0040305,fbgn0041630,fbgn0026409,fbgn0001104,fbgn0038872,fbgn0036210,fbgn0013576,fbgn0036219,fbgn0000253,fbgn0000251,fbgn0024222,fbgn0004623,fbgn0013563,fbgn0033194,fbgn0024689,fbgn0022029,fbgn0002413,fbgn0035382,fbgn0035385,fbgn0035384,fbgn0036235,fbgn0037566,fbgn0036239,fbgn0036237,fbgn0051874,fbgn0030945,fbgn0030943,fbgn0030941,fbgn0015795,fbgn0015794,fbgn0032298,fbgn0037989,fbgn0086916,fbgn0004650,fbgn0034484,fbgn0010097,fbgn0034488,fbgn0037998,fbgn0025582,fbgn0004638,fbgn0004636,fbgn0034491,fbgn0039705,fbgn0039709,fbgn0015778,fbgn0015777,fbgn0004649,fbgn0261930,fbgn0038860,fbgn0261938,fbgn0038862,fbgn0036206,fbgn0033179,fbgn0036207,fbgn0038868,fbgn0035357,fbgn0036208,fbgn0086906,fbgn0004644,fbgn0002466,fbgn0001134
GO:0017148	7.658	11	0.040085	0.444453	11	13	73	negative regulation of translation	fbgn0031047,fbgn0022943,fbgn0034921,fbgn0038100,fbgn0052062,fbgn0000810,fbgn0085436,fbgn0011224,fbgn0016070,fbgn0035246,fbgn0036239
GO:0051287	3.603	6	0.040331	0.444453	6	6	36	NAD binding	fbgn0029154,fbgn0034127,fbgn0263048,fbgn0034390,fbgn0039631,fbgn0024291
GO:0005681	28.81	35	0.040622	0.444453	35	48	177	spliceosomal complex	fbgn0261789,fbgn0022943,fbgn0014189,fbgn0037220,fbgn0000377,fbgn0003449,fbgn0036850,fbgn0000426,fbgn0023506,fbgn0033378,fbgn0024887,fbgn0039488,fbgn0031114,fbgn0019990,fbgn0031631,fbgn0004856,fbgn0036487,fbgn0031266,fbgn0024542,fbgn0026713,fbgn0024998,fbgn0030365,fbgn0033859,fbgn0004587,fbgn0005411,fbgn0028577,fbgn0024191,fbgn0028919,fbgn0035692,fbgn0032690,fbgn0004227,fbgn0027784,fbgn0037583,fbgn0015778,fbgn0036207
GO:0042221	48.705	56	0.040757	0.444453	56	79	318	response to chemical	fbgn0011455,fbgn0087005,fbgn0260004,fbgn0005198,fbgn0086687,fbgn0013263,fbgn0026575,fbgn0004367,fbgn0003416,fbgn0004784,fbgn0003429,fbgn0005614,fbgn0260964,fbgn0264785,fbgn0024846,fbgn0003961,fbgn0003093,fbgn0010602,fbgn0040475,fbgn0032935,fbgn0030718,fbgn0037359,fbgn0284408,fbgn0031260,fbgn0266411,fbgn0024996,fbgn0000565,fbgn0259243,fbgn0039120,fbgn0011603,fbgn0039685,fbgn0260749,fbgn0001078,fbgn0267385,fbgn0028516,fbgn0024150,fbgn0283427,fbgn0000139,fbgn0050410,fbgn0266450,fbgn0045073,fbgn0035695,fbgn0025454,fbgn0034468,fbgn0052296,fbgn0010015,fbgn0030096,fbgn0043791,fbgn0032642,fbgn0001189,fbgn0040321,fbgn0024277,fbgn0027358,fbgn0261530,fbgn0040305,fbgn0024222
GO:0044711	90.111	100	0.040915	0.444453	100	148	507	single-organism biosynthetic process	fbgn0032393,fbgn0032394,fbgn0038946,fbgn0035435,fbgn0025637,fbgn0002524,fbgn0262656,fbgn0020764,fbgn0003008,fbgn0003486,fbgn0086687,fbgn0004797,fbgn0031990,fbgn0005655,fbgn0028342,fbgn0262738,fbgn0038105,fbgn0039858,fbgn0001208,fbgn0024371,fbgn0260962,fbgn0051956,fbgn0038986,fbgn0038983,fbgn0020018,fbgn0023509,fbgn0052068,fbgn0002641,fbgn0263490,fbgn0000449,fbgn0263863,fbgn0050295,fbgn0051159,fbgn0032955,fbgn0260407,fbgn0050381,fbgn0029722,fbgn0030786,fbgn0003162,fbgn0037356,fbgn0032922,fbgn0034270,fbgn0004852,fbgn0023129,fbgn0036462,fbgn0001321,fbgn0036484,fbgn0000482,fbgn0032052,fbgn0032053,fbgn0027525,fbgn0012034,fbgn0031267,fbgn0036990,fbgn0000527,fbgn0031284,fbgn0011205,fbgn0053002,fbgn0031697,fbgn0033844,fbgn0263782,fbgn0265974,fbgn0033853,fbgn0086348,fbgn0086448,fbgn0037044,fbgn0024150,fbgn0028997,fbgn0038795,fbgn0036135,fbgn0016119,fbgn0030407,fbgn0283427,fbgn0038763,fbgn0004959,fbgn0033081,fbgn0024558,fbgn0025885,fbgn0029818,fbgn0036557,fbgn0000153,fbgn0013972,fbgn0013973,fbgn0020235,fbgn0011763,fbgn0033500,fbgn0053138,fbgn0030029,fbgn0052699,fbgn0011740,fbgn0086450,fbgn0030485,fbgn0028648,fbgn0041630,fbgn0035383,fbgn0037566,fbgn0015781,fbgn0037513,fbgn0003301,fbgn0050502
GO:0007612	14.65	19	0.041345	0.444453	19	24	117	learning	fbgn0284421,fbgn0038975,fbgn0283468,fbgn0013334,fbgn0086711,fbgn0266580,fbgn0000536,fbgn0259243,fbgn0010762,fbgn0030812,fbgn0000636,fbgn0041188,fbgn0259108,fbgn0266708,fbgn0005564,fbgn0034046,fbgn0039747,fbgn0004638,fbgn0003301
GO:0045433	5.506	8	0.041487	0.444453	8	8	23	male courtship behavior, veined wing generated song production	fbgn0023096,fbgn0003429,fbgn0003068,fbgn0023129,fbgn0036483,fbgn0011661,fbgn0002774,fbgn0004227
GO:0070201	11.277	15	0.041722	0.444453	15	18	65	regulation of establishment of protein localization	fbgn0038947,fbgn0264078,fbgn0038984,fbgn0283468,fbgn0010660,fbgn0000017,fbgn0000482,fbgn0036978,fbgn0024921,fbgn0001079,fbgn0010391,fbgn0039282,fbgn0014010,fbgn0002413,fbgn0004644
GO:0005741	2.039	4	0.042699	0.444453	4	4	22	mitochondrial outer membrane	fbgn0029661,fbgn0031263,fbgn0025814,fbgn0011706
GO:0050684	15.517	20	0.042868	0.444453	20	26	93	regulation of mRNA processing	fbgn0086675,fbgn0014189,fbgn0037220,fbgn0262737,fbgn0000377,fbgn0003449,fbgn0004872,fbgn0026713,fbgn0016070,fbgn0039139,fbgn0033859,fbgn0004587,fbgn0005411,fbgn0028577,fbgn0035246,fbgn0039600,fbgn0002774,fbgn0000662,fbgn0001942,fbgn0002044
GO:0046883	4.578	7	0.04361	0.444453	7	7	25	regulation of hormone secretion	fbgn0262656,fbgn0038984,fbgn0003093,fbgn0264574,fbgn0037073,fbgn0039306,fbgn0002413
GO:0000375	30.786	37	0.04397	0.444453	37	51	218	RNA splicing, via transesterification reactions	fbgn0261789,fbgn0022943,fbgn0014189,fbgn0037220,fbgn0000377,fbgn0003449,fbgn0000426,fbgn0023506,fbgn0033378,fbgn0024887,fbgn0039488,fbgn0031114,fbgn0019990,fbgn0031631,fbgn0004856,fbgn0036487,fbgn0031266,fbgn0024542,fbgn0026713,fbgn0024998,fbgn0030365,fbgn0033859,fbgn0004587,fbgn0005411,fbgn0028577,fbgn0024191,fbgn0039600,fbgn0028919,fbgn0035692,fbgn0000662,fbgn0261067,fbgn0032690,fbgn0004227,fbgn0027784,fbgn0037583,fbgn0015778,fbgn0036207
GO:0008285	17.488	22	0.044198	0.444453	22	28	87	negative regulation of cell proliferation	fbgn0001624,fbgn0002525,fbgn0005198,fbgn0001233,fbgn0005613,fbgn0003093,fbgn0010602,fbgn0283468,fbgn0003124,fbgn0037359,fbgn0004889,fbgn0011676,fbgn0034718,fbgn0260749,fbgn0004583,fbgn0019624,fbgn0028577,fbgn0004595,fbgn0039632,fbgn0002783,fbgn0261456,fbgn0014010
GO:0000302	2.75	5	0.044723	0.444453	5	5	20	response to reactive oxygen species	fbgn0011455,fbgn0024846,fbgn0030718,fbgn0050410,fbgn0010015
GO:0043066	17.438	22	0.044807	0.444453	22	28	98	negative regulation of apoptotic process	fbgn0035402,fbgn0024732,fbgn0278604,fbgn0038948,fbgn0025637,fbgn0026080,fbgn0087011,fbgn0243511,fbgn0023076,fbgn0038570,fbgn0024371,fbgn0005613,fbgn0283468,fbgn0040491,fbgn0015509,fbgn0086706,fbgn0259108,fbgn0011706,fbgn0261456,fbgn0030028,fbgn0017579,fbgn0002413
GO:0008202	5.019	8	0.045168	0.444453	8	10	41	steroid metabolic process	fbgn0030598,fbgn0030592,fbgn0003486,fbgn0038986,fbgn0263490,fbgn0000449,fbgn0004959,fbgn0034491
GO:0005267	6.605	9	0.045909	0.444453	9	9	24	potassium channel activity	fbgn0037690,fbgn0003429,fbgn0262593,fbgn0261698,fbgn0038165,fbgn0085425,fbgn0027589,fbgn0005564,fbgn0003386
GO:0030133	2.097	4	0.046016	0.444453	4	4	10	transport vesicle	fbgn0031990,fbgn0262125,fbgn0260855,fbgn0024187
GO:0061333	3.748	6	0.046326	0.444453	6	6	37	renal tubule morphogenesis	fbgn0003041,fbgn0000377,fbgn0003087,fbgn0033859,fbgn0030964,fbgn0000251
GO:0007443	3.748	6	0.046326	0.444453	6	6	37	Malpighian tubule morphogenesis	fbgn0003041,fbgn0000377,fbgn0003087,fbgn0033859,fbgn0030964,fbgn0000251
GO:0010558	53.372	61	0.046477	0.444453	61	87	393	negative regulation of macromolecule biosynthetic process	fbgn0001624,fbgn0033233,fbgn0002525,fbgn0031047,fbgn0020307,fbgn0020309,fbgn0022943,fbgn0034921,fbgn0259986,fbgn0023076,fbgn0013263,fbgn0026577,fbgn0003044,fbgn0003042,fbgn0038100,fbgn0264495,fbgn0001222,fbgn0024371,fbgn0002576,fbgn0005613,fbgn0023509,fbgn0040075,fbgn0003963,fbgn0052062,fbgn0032475,fbgn0000810,fbgn0003068,fbgn0039488,fbgn0019940,fbgn0027553,fbgn0085436,fbgn0260442,fbgn0038608,fbgn0004872,fbgn0011676,fbgn0023215,fbgn0000588,fbgn0011224,fbgn0039120,fbgn0284220,fbgn0261111,fbgn0016070,fbgn0030366,fbgn0010762,fbgn0011604,fbgn0004583,fbgn0010825,fbgn0017430,fbgn0004595,fbgn0035246,fbgn0033081,fbgn0043364,fbgn0015299,fbgn0261456,fbgn0038390,fbgn0024291,fbgn0038872,fbgn0036239,fbgn0261930,fbgn0035357,fbgn0026411
GO:0006886	33.142	39	0.046806	0.444453	39	52	160	intracellular protein transport	fbgn0032397,fbgn0008635,fbgn0003008,fbgn0266671,fbgn0001233,fbgn0037688,fbgn0262126,fbgn0264785,fbgn0262125,fbgn0002638,fbgn0022213,fbgn0010602,fbgn0035947,fbgn0010660,fbgn0039110,fbgn0037310,fbgn0000482,fbgn0266580,fbgn0263351,fbgn0039120,fbgn0039132,fbgn0024921,fbgn0037020,fbgn0028538,fbgn0015245,fbgn0026378,fbgn0010391,fbgn0011244,fbgn0028968,fbgn0001961,fbgn0000639,fbgn0030089,fbgn0250791,fbgn0038018,fbgn0003346,fbgn0024273,fbgn0027358,fbgn0013563,fbgn0033194
GO:0016482	47.116	54	0.046894	0.444453	54	72	218	cytoplasmic transport	fbgn0032397,fbgn0031473,fbgn0261836,fbgn0037297,fbgn0031990,fbgn0014189,fbgn0266671,fbgn0001233,fbgn0265351,fbgn0037688,fbgn0028741,fbgn0264785,fbgn0033378,fbgn0033379,fbgn0002638,fbgn0022213,fbgn0010602,fbgn0035947,fbgn0010660,fbgn0035900,fbgn0260857,fbgn0260855,fbgn0039110,fbgn0000017,fbgn0037310,fbgn0034282,fbgn0036489,fbgn0000482,fbgn0266580,fbgn0033380,fbgn0027525,fbgn0011661,fbgn0011232,fbgn0039120,fbgn0024921,fbgn0037020,fbgn0028538,fbgn0005411,fbgn0015245,fbgn0037017,fbgn0010391,fbgn0011244,fbgn0038722,fbgn0031390,fbgn0261064,fbgn0020278,fbgn0014010,fbgn0038018,fbgn0003346,fbgn0036263,fbgn0027358,fbgn0013563,fbgn0033194,fbgn0015795
GO:0043069	19.274	24	0.047162	0.444453	24	31	107	negative regulation of programmed cell death	fbgn0035402,fbgn0020381,fbgn0024732,fbgn0278604,fbgn0038948,fbgn0025637,fbgn0026080,fbgn0087011,fbgn0243511,fbgn0023076,fbgn0038570,fbgn0262738,fbgn0024371,fbgn0005613,fbgn0283468,fbgn0040491,fbgn0015509,fbgn0086706,fbgn0259108,fbgn0011706,fbgn0261456,fbgn0030028,fbgn0017579,fbgn0002413
GO:0008049	10.38	14	0.047546	0.444453	14	17	88	male courtship behavior	fbgn0001624,fbgn0023096,fbgn0086675,fbgn0003429,fbgn0003068,fbgn0039487,fbgn0023129,fbgn0036483,fbgn0266129,fbgn0011661,fbgn0004595,fbgn0002774,fbgn0030437,fbgn0004227
GO:0006694	2.624	5	0.048437	0.444453	5	6	23	steroid biosynthetic process	fbgn0003486,fbgn0038986,fbgn0263490,fbgn0000449,fbgn0004959
GO:0005789	8.522	12	0.048563	0.444453	12	16	43	endoplasmic reticulum membrane	fbgn0029661,fbgn0050381,fbgn0086711,fbgn0031284,fbgn0086448,fbgn0010391,fbgn0034389,fbgn0029067,fbgn0014868,fbgn0053544,fbgn0250820,fbgn0037110
GO:0006163	13.074	17	0.049035	0.444453	17	21	94	purine nucleotide metabolic process	fbgn0264815,fbgn0031519,fbgn0028342,fbgn0004852,fbgn0000064,fbgn0011205,fbgn0086355,fbgn0263782,fbgn0039689,fbgn0267385,fbgn0024150,fbgn0028997,fbgn0016119,fbgn0013972,fbgn0013973,fbgn0020235,fbgn0003301
GO:0009150	13.074	17	0.049035	0.444453	17	21	89	purine ribonucleotide metabolic process	fbgn0264815,fbgn0031519,fbgn0028342,fbgn0004852,fbgn0000064,fbgn0011205,fbgn0086355,fbgn0263782,fbgn0039689,fbgn0267385,fbgn0024150,fbgn0028997,fbgn0016119,fbgn0013972,fbgn0013973,fbgn0020235,fbgn0003301
GO:0044422	346.931	364	0.049066	0.444453	364	558	2293	organelle part	fbgn0020388,fbgn0031037,fbgn0032373,fbgn0031036,fbgn0024733,fbgn0033233,fbgn0032397,fbgn0036756,fbgn0278604,fbgn0036761,fbgn0036762,fbgn0038947,fbgn0267967,fbgn0053260,fbgn0002525,fbgn0015829,fbgn0043001,fbgn0087021,fbgn0011455,fbgn0033699,fbgn0020309,fbgn0261789,fbgn0026080,fbgn0031420,fbgn0033636,fbgn0020764,fbgn0022943,fbgn0052396,fbgn0017581,fbgn0014075,fbgn0026059,fbgn0038058,fbgn0003009,fbgn0023096,fbgn0037276,fbgn0261836,fbgn0261850,fbgn0013263,fbgn0031990,fbgn0013269,fbgn0040465,fbgn0026577,fbgn0031519,fbgn0283651,fbgn0014189,fbgn0037220,fbgn0003041,fbgn0028342,fbgn0003042,fbgn0031505,fbgn0004381,fbgn0029661,fbgn0003888,fbgn0000377,fbgn0035001,fbgn0264495,fbgn0001222,fbgn0003415,fbgn0039857,fbgn0001233,fbgn0265351,fbgn0051989,fbgn0037202,fbgn0003449,fbgn0035449,fbgn0028741,fbgn0005633,fbgn0024371,fbgn0003435,fbgn0051956,fbgn0025716,fbgn0036850,fbgn0010225,fbgn0035524,fbgn0035529,fbgn0000426,fbgn0262126,fbgn0023527,fbgn0264785,fbgn0262125,fbgn0020018,fbgn0010213,fbgn0037720,fbgn0034697,fbgn0037728,fbgn0034217,fbgn0013717,fbgn0023506,fbgn0023509,fbgn0036882,fbgn0033378,fbgn0033379,fbgn0040075,fbgn0052062,fbgn0036825,fbgn0024887,fbgn0032470,fbgn0032475,fbgn0035987,fbgn0035989,fbgn0022213,fbgn0011569,fbgn0027055,fbgn0030218,fbgn0283476,fbgn0263863,fbgn0003062,fbgn0010602,fbgn0283469,fbgn0036804,fbgn0036805,fbgn0039488,fbgn0031114,fbgn0010660,fbgn0040477,fbgn0038168,fbgn0260399,fbgn0030241,fbgn0035911,fbgn0035917,fbgn0028398,fbgn0040022,fbgn0021760,fbgn0260855,fbgn0003124,fbgn0029747,fbgn0027565,fbgn0085444,fbgn0027553,fbgn0030718,fbgn0260407,fbgn0050381,fbgn0019990,fbgn0030786,fbgn0031631,fbgn0035168,fbgn0031623,fbgn0031621,fbgn0037359,fbgn0029785,fbgn0284408,fbgn0036038,fbgn0027592,fbgn0004856,fbgn0034270,fbgn0086711,fbgn0266566,fbgn0036462,fbgn0037310,fbgn0034282,fbgn0037792,fbgn0027951,fbgn0027948,fbgn0036484,fbgn0036485,fbgn0036483,fbgn0036487,fbgn0000482,fbgn0266580,fbgn0032052,fbgn0032053,fbgn0027525,fbgn0038609,fbgn0000064,fbgn0003545,fbgn0040929,fbgn0004872,fbgn0004407,fbgn0004406,fbgn0028837,fbgn0028836,fbgn0000046,fbgn0000045,fbgn0031267,fbgn0011661,fbgn0031266,fbgn0031263,fbgn0025814,fbgn0036990,fbgn0033019,fbgn0263351,fbgn0023215,fbgn0011232,fbgn0264695,fbgn0024542,fbgn0026713,fbgn0000588,fbgn0004913,fbgn0035624,fbgn0035627,fbgn0024998,fbgn0010352,fbgn0031284,fbgn0011202,fbgn0031281,fbgn0011205,fbgn0024994,fbgn0030342,fbgn0045842,fbgn0033879,fbgn0034728,fbgn0031655,fbgn0053002,fbgn0039120,fbgn0039125,fbgn0013810,fbgn0086355,fbgn0011638,fbgn0284220,fbgn0261111,fbgn0039132,fbgn0261592,fbgn0039141,fbgn0039140,fbgn0030366,fbgn0030365,fbgn0010762,fbgn0033842,fbgn0033845,fbgn0263782,fbgn0010750,fbgn0011604,fbgn0033859,fbgn0031715,fbgn0037020,fbgn0039680,fbgn0039689,fbgn0024187,fbgn0028538,fbgn0039691,fbgn0260747,fbgn0039213,fbgn0260749,fbgn0033911,fbgn0040208,fbgn0040207,fbgn0267378,fbgn0004587,fbgn0086448,fbgn0261602,fbgn0037050,fbgn0051352,fbgn0005411,fbgn0015271,fbgn0015278,fbgn0036135,fbgn0010825,fbgn0019624,fbgn0035299,fbgn0030894,fbgn0030891,fbgn0016119,fbgn0028577,fbgn0037001,fbgn0017430,fbgn0003268,fbgn0263832,fbgn0050463,fbgn0015245,fbgn0038342,fbgn0030871,fbgn0026371,fbgn0024191,fbgn0026378,fbgn0026373,fbgn0001098,fbgn0000139,fbgn0027615,fbgn0035244,fbgn0036574,fbgn0039600,fbgn0002773,fbgn0002774,fbgn0010391,fbgn0011244,fbgn0028919,fbgn0000121,fbgn0002783,fbgn0267790,fbgn0035692,fbgn0038722,fbgn0025457,fbgn0028968,fbgn0036557,fbgn0026778,fbgn0034389,fbgn0031390,fbgn0029067,fbgn0000636,fbgn0001961,fbgn0263237,fbgn0020235,fbgn0042083,fbgn0011763,fbgn0264561,fbgn0032690,fbgn0032691,fbgn0014868,fbgn0035725,fbgn0000227,fbgn0067783,fbgn0030089,fbgn0035753,fbgn0052250,fbgn0033500,fbgn0259108,fbgn0031782,fbgn0069923,fbgn0011706,fbgn0034854,fbgn0034853,fbgn0040299,fbgn0032688,fbgn0004167,fbgn0038390,fbgn0053544,fbgn0000617,fbgn0037073,fbgn0052220,fbgn0011743,fbgn0011740,fbgn0266708,fbgn0032642,fbgn0038476,fbgn0028663,fbgn0004227,fbgn0250820,fbgn0024291,fbgn0028648,fbgn0038018,fbgn0028646,fbgn0005533,fbgn0027784,fbgn0017579,fbgn0037583,fbgn0034081,fbgn0259676,fbgn0036263,fbgn0285947,fbgn0037110,fbgn0027358,fbgn0026409,fbgn0038872,fbgn0036210,fbgn0036219,fbgn0000253,fbgn0013563,fbgn0033194,fbgn0024689,fbgn0037566,fbgn0030945,fbgn0030943,fbgn0015795,fbgn0032298,fbgn0010097,fbgn0037998,fbgn0004638,fbgn0015778,fbgn0038860,fbgn0036206,fbgn0036207,fbgn0035357,fbgn0086906,fbgn0002466
GO:0009058	153.539	166	0.049758	0.444453	166	250	1286	biosynthetic process	fbgn0024733,fbgn0032393,fbgn0032394,fbgn0036761,fbgn0038946,fbgn0035435,fbgn0025637,fbgn0002524,fbgn0015829,fbgn0033690,fbgn0033699,fbgn0262656,fbgn0020764,fbgn0040356,fbgn0003008,fbgn0003486,fbgn0086687,fbgn0004797,fbgn0261850,fbgn0031990,fbgn0005655,fbgn0052856,fbgn0043900,fbgn0028342,fbgn0262738,fbgn0038105,fbgn0003415,fbgn0039858,fbgn0039857,fbgn0001208,fbgn0037202,fbgn0038951,fbgn0028737,fbgn0024371,fbgn0260962,fbgn0051956,fbgn0038986,fbgn0038983,fbgn0020018,fbgn0024841,fbgn0023509,fbgn0003961,fbgn0052068,fbgn0036825,fbgn0002641,fbgn0263490,fbgn0000449,fbgn0011569,fbgn0263863,fbgn0050295,fbgn0051159,fbgn0035916,fbgn0028398,fbgn0004463,fbgn0019938,fbgn0032955,fbgn0260407,fbgn0050381,fbgn0029722,fbgn0030786,fbgn0003162,fbgn0031623,fbgn0037356,fbgn0037359,fbgn0029785,fbgn0262619,fbgn0027592,fbgn0032922,fbgn0034270,fbgn0001341,fbgn0004852,fbgn0023129,fbgn0036462,fbgn0001321,fbgn0036484,fbgn0086706,fbgn0000482,fbgn0032052,fbgn0032053,fbgn0032054,fbgn0027525,fbgn0012034,fbgn0004407,fbgn0004406,fbgn0011676,fbgn0031267,fbgn0036990,fbgn0000527,fbgn0004913,fbgn0000566,fbgn0031284,fbgn0011205,fbgn0053002,fbgn0016076,fbgn0086367,fbgn0261592,fbgn0031697,fbgn0033844,fbgn0263782,fbgn0265974,fbgn0030352,fbgn0033853,fbgn0010750,fbgn0011604,fbgn0086348,fbgn0086448,fbgn0261602,fbgn0037044,fbgn0024150,fbgn0028997,fbgn0015271,fbgn0038795,fbgn0036135,fbgn0020617,fbgn0016119,fbgn0030407,fbgn0017430,fbgn0283427,fbgn0037011,fbgn0026373,fbgn0035244,fbgn0038763,fbgn0015623,fbgn0004959,fbgn0033081,fbgn0024558,fbgn0024556,fbgn0025885,fbgn0029818,fbgn0036557,fbgn0000153,fbgn0013972,fbgn0013973,fbgn0037955,fbgn0263237,fbgn0020235,fbgn0011763,fbgn0033540,fbgn0035753,fbgn0033500,fbgn0034853,fbgn0053138,fbgn0030029,fbgn0052699,fbgn0000617,fbgn0011740,fbgn0086450,fbgn0030485,fbgn0032646,fbgn0030506,fbgn0028648,fbgn0005533,fbgn0017579,fbgn0259676,fbgn0285947,fbgn0041630,fbgn0034035,fbgn0022029,fbgn0035383,fbgn0037566,fbgn0015781,fbgn0037513,fbgn0003301,fbgn0050502,fbgn0261938,fbgn0036208
GO:0015077	27.318	33	0.049824	0.444453	33	41	149	monovalent inorganic cation transmembrane transporter activity	fbgn0032373,fbgn0034911,fbgn0002921,fbgn0022981,fbgn0050181,fbgn0051105,fbgn0031935,fbgn0037690,fbgn0024319,fbgn0003429,fbgn0262593,fbgn0261698,fbgn0038165,fbgn0263911,fbgn0085425,fbgn0085434,fbgn0027589,fbgn0034730,fbgn0011603,fbgn0019624,fbgn0016119,fbgn0039675,fbgn0039679,fbgn0039676,fbgn0267326,fbgn0010497,fbgn0013995,fbgn0010414,fbgn0028663,fbgn0031803,fbgn0031802,fbgn0005564,fbgn0003386
GO:0006631	12.162	16	0.049959	0.444453	16	20	75	fatty acid metabolic process	fbgn0032394,fbgn0086687,fbgn0038986,fbgn0038984,fbgn0038983,fbgn0036821,fbgn0027572,fbgn0030731,fbgn0037356,fbgn0036484,fbgn0033879,fbgn0037019,fbgn0036210,fbgn0035383,fbgn0037999,fbgn0034488

### Sheet: pc1
GO-term	Sim N genes	Emp N genes	p-value	Corrected p-value	Emp N unique genes	Max N genes	N genes	GO-term description	Emp genes
GO:0046983	30.452	44	0.000842	0.148206	44	81	408	protein dimerization activity	fbgn0033010,fbgn0023215,fbgn0267728,fbgn0043001,fbgn0266411,fbgn0284421,fbgn0030349,fbgn0262656,fbgn0086355,fbgn0016076,fbgn0000964,fbgn0031718,fbgn0039209,fbgn0039213,fbgn0038126,fbgn0003462,fbgn0013263,fbgn0030899,fbgn0003270,fbgn0026373,fbgn0023489,fbgn0037690,fbgn0038721,fbgn0037647,fbgn0005614,fbgn0001965,fbgn0267821,fbgn0002631,fbgn0010238,fbgn0003068,fbgn0261456,fbgn0283468,fbgn0000617,fbgn0040477,fbgn0030731,fbgn0001197,fbgn0030960,fbgn0031623,fbgn0034096,fbgn0263048,fbgn0004623,fbgn0000024,fbgn0004839,fbgn0028837
GO:0032559	61.731	80	0.001003	0.148206	80	159	616	adenyl ribonucleotide binding	fbgn0020369,fbgn0011659,fbgn0036763,fbgn0083956,fbgn0026713,fbgn0004913,fbgn0020762,fbgn0031655,fbgn0017581,fbgn0026059,fbgn0013810,fbgn0284220,fbgn0039141,fbgn0000723,fbgn0002905,fbgn0011604,fbgn0004106,fbgn0028539,fbgn0040208,fbgn0001079,fbgn0028997,fbgn0014189,fbgn0030407,fbgn0031734,fbgn0031730,fbgn0029656,fbgn0015245,fbgn0037011,fbgn0030871,fbgn0051729,fbgn0035244,fbgn0035001,fbgn0051739,fbgn0027602,fbgn0001233,fbgn0039623,fbgn0002774,fbgn0011244,fbgn0036368,fbgn0035689,fbgn0028741,fbgn0036544,fbgn0004784,fbgn0083981,fbgn0002576,fbgn0025683,fbgn0024846,fbgn0263237,fbgn0046685,fbgn0032690,fbgn0030086,fbgn0031171,fbgn0030697,fbgn0000826,fbgn0283476,fbgn0015295,fbgn0035942,fbgn0032677,fbgn0027279,fbgn0040299,fbgn0283469,fbgn0261456,fbgn0030672,fbgn0050295,fbgn0030246,fbgn0030506,fbgn0003124,fbgn0262619,fbgn0015376,fbgn0010909,fbgn0030512,fbgn0016696,fbgn0024222,fbgn0004839,fbgn0022029,fbgn0002413,fbgn0040505,fbgn0037989,fbgn0012034,fbgn0034493
GO:0030554	61.731	80	0.001003	0.148206	80	159	616	adenyl nucleotide binding	fbgn0020369,fbgn0011659,fbgn0036763,fbgn0083956,fbgn0026713,fbgn0004913,fbgn0020762,fbgn0031655,fbgn0017581,fbgn0026059,fbgn0013810,fbgn0284220,fbgn0039141,fbgn0000723,fbgn0002905,fbgn0011604,fbgn0004106,fbgn0028539,fbgn0040208,fbgn0001079,fbgn0028997,fbgn0014189,fbgn0030407,fbgn0031734,fbgn0031730,fbgn0029656,fbgn0015245,fbgn0037011,fbgn0030871,fbgn0051729,fbgn0035244,fbgn0035001,fbgn0051739,fbgn0027602,fbgn0001233,fbgn0039623,fbgn0002774,fbgn0011244,fbgn0036368,fbgn0035689,fbgn0028741,fbgn0036544,fbgn0004784,fbgn0083981,fbgn0002576,fbgn0025683,fbgn0024846,fbgn0263237,fbgn0046685,fbgn0032690,fbgn0030086,fbgn0031171,fbgn0030697,fbgn0000826,fbgn0283476,fbgn0015295,fbgn0035942,fbgn0032677,fbgn0027279,fbgn0040299,fbgn0283469,fbgn0261456,fbgn0030672,fbgn0050295,fbgn0030246,fbgn0030506,fbgn0003124,fbgn0262619,fbgn0015376,fbgn0010909,fbgn0030512,fbgn0016696,fbgn0024222,fbgn0004839,fbgn0022029,fbgn0002413,fbgn0040505,fbgn0037989,fbgn0012034,fbgn0034493
GO:0042221	30.012	43	0.001152	0.148206	43	79	318	response to chemical	fbgn0031260,fbgn0011455,fbgn0266411,fbgn0024996,fbgn0000565,fbgn0087005,fbgn0260004,fbgn0039120,fbgn0005198,fbgn0011603,fbgn0039685,fbgn0086687,fbgn0267385,fbgn0013263,fbgn0026575,fbgn0283427,fbgn0004367,fbgn0000139,fbgn0003416,fbgn0045073,fbgn0004784,fbgn0003429,fbgn0025454,fbgn0005614,fbgn0260964,fbgn0264785,fbgn0024846,fbgn0052296,fbgn0003961,fbgn0010015,fbgn0030096,fbgn0043791,fbgn0010602,fbgn0032642,fbgn0001189,fbgn0040321,fbgn0030718,fbgn0024277,fbgn0037359,fbgn0284408,fbgn0027358,fbgn0036046,fbgn0024222
GO:0097367	92.641	115	0.001344	0.148206	115	238	947	carbohydrate derivative binding	fbgn0011676,fbgn0020369,fbgn0011659,fbgn0036763,fbgn0083956,fbgn0026713,fbgn0004913,fbgn0036953,fbgn0053056,fbgn0020762,fbgn0031655,fbgn0052396,fbgn0263748,fbgn0017581,fbgn0051077,fbgn0026059,fbgn0050158,fbgn0013810,fbgn0284220,fbgn0039141,fbgn0039140,fbgn0000723,fbgn0002905,fbgn0011604,fbgn0014380,fbgn0053986,fbgn0004106,fbgn0028539,fbgn0039213,fbgn0040208,fbgn0001079,fbgn0028997,fbgn0014189,fbgn0036372,fbgn0030407,fbgn0031734,fbgn0031730,fbgn0029656,fbgn0015245,fbgn0037011,fbgn0030871,fbgn0051729,fbgn0035244,fbgn0035001,fbgn0051739,fbgn0027602,fbgn0001233,fbgn0039623,fbgn0002774,fbgn0024556,fbgn0010391,fbgn0011244,fbgn0036368,fbgn0028509,fbgn0035689,fbgn0028741,fbgn0036544,fbgn0004784,fbgn0037647,fbgn0083981,fbgn0002576,fbgn0025683,fbgn0024846,fbgn0263237,fbgn0046685,fbgn0032690,fbgn0013763,fbgn0030086,fbgn0031171,fbgn0030697,fbgn0000826,fbgn0035932,fbgn0035931,fbgn0283476,fbgn0015295,fbgn0035942,fbgn0032677,fbgn0027279,fbgn0040299,fbgn0283469,fbgn0261456,fbgn0015286,fbgn0030672,fbgn0030029,fbgn0050295,fbgn0030246,fbgn0051159,fbgn0021760,fbgn0030506,fbgn0003124,fbgn0040323,fbgn0040322,fbgn0004463,fbgn0040321,fbgn0030964,fbgn0085455,fbgn0263930,fbgn0262619,fbgn0015376,fbgn0010909,fbgn0030512,fbgn0016696,fbgn0024222,fbgn0036229,fbgn0004839,fbgn0022029,fbgn0002413,fbgn0040505,fbgn0015795,fbgn0037989,fbgn0012034,fbgn0010097,fbgn0036663,fbgn0034493,fbgn0036203
GO:0005524	61.446	79	0.001433	0.148206	79	158	615	ATP binding	fbgn0020369,fbgn0011659,fbgn0036763,fbgn0083956,fbgn0026713,fbgn0004913,fbgn0020762,fbgn0031655,fbgn0017581,fbgn0026059,fbgn0013810,fbgn0284220,fbgn0039141,fbgn0000723,fbgn0002905,fbgn0011604,fbgn0004106,fbgn0028539,fbgn0040208,fbgn0001079,fbgn0028997,fbgn0014189,fbgn0030407,fbgn0031734,fbgn0031730,fbgn0029656,fbgn0015245,fbgn0037011,fbgn0030871,fbgn0051729,fbgn0035244,fbgn0035001,fbgn0051739,fbgn0027602,fbgn0001233,fbgn0039623,fbgn0002774,fbgn0011244,fbgn0036368,fbgn0035689,fbgn0028741,fbgn0036544,fbgn0004784,fbgn0083981,fbgn0002576,fbgn0025683,fbgn0024846,fbgn0263237,fbgn0046685,fbgn0032690,fbgn0030086,fbgn0031171,fbgn0030697,fbgn0000826,fbgn0283476,fbgn0015295,fbgn0035942,fbgn0032677,fbgn0027279,fbgn0040299,fbgn0283469,fbgn0261456,fbgn0030672,fbgn0050295,fbgn0030246,fbgn0030506,fbgn0003124,fbgn0262619,fbgn0015376,fbgn0010909,fbgn0030512,fbgn0016696,fbgn0024222,fbgn0004839,fbgn0022029,fbgn0002413,fbgn0040505,fbgn0037989,fbgn0034493
GO:0071310	5.513	11	0.00151	0.148206	11	12	60	cellular response to organic substance	fbgn0031260,fbgn0266411,fbgn0260004,fbgn0039120,fbgn0005198,fbgn0283427,fbgn0030096,fbgn0010602,fbgn0032642,fbgn0037359,fbgn0036046
GO:1901265	87.267	108	0.00163	0.148206	108	226	893	nucleoside phosphate binding	fbgn0011676,fbgn0020369,fbgn0011659,fbgn0036763,fbgn0036762,fbgn0083956,fbgn0026713,fbgn0004913,fbgn0020762,fbgn0031655,fbgn0052396,fbgn0017581,fbgn0026059,fbgn0031238,fbgn0050158,fbgn0013810,fbgn0284220,fbgn0039141,fbgn0039140,fbgn0000723,fbgn0030598,fbgn0002905,fbgn0030592,fbgn0011604,fbgn0014380,fbgn0004106,fbgn0028539,fbgn0039213,fbgn0040208,fbgn0001079,fbgn0028997,fbgn0014189,fbgn0030407,fbgn0031734,fbgn0031730,fbgn0029656,fbgn0015245,fbgn0037011,fbgn0030871,fbgn0051729,fbgn0035244,fbgn0035001,fbgn0051739,fbgn0027602,fbgn0001233,fbgn0022153,fbgn0039623,fbgn0002774,fbgn0024556,fbgn0039631,fbgn0010391,fbgn0011244,fbgn0036368,fbgn0028509,fbgn0035689,fbgn0028741,fbgn0036544,fbgn0034127,fbgn0004784,fbgn0037647,fbgn0083981,fbgn0002576,fbgn0025683,fbgn0024846,fbgn0263237,fbgn0046685,fbgn0032690,fbgn0030086,fbgn0031171,fbgn0030697,fbgn0000826,fbgn0283476,fbgn0015295,fbgn0035942,fbgn0032677,fbgn0027279,fbgn0040299,fbgn0283469,fbgn0261456,fbgn0015286,fbgn0030672,fbgn0030029,fbgn0050295,fbgn0030246,fbgn0051159,fbgn0035911,fbgn0021760,fbgn0030506,fbgn0003124,fbgn0024291,fbgn0262619,fbgn0015376,fbgn0010909,fbgn0030512,fbgn0016696,fbgn0263048,fbgn0024222,fbgn0036462,fbgn0004839,fbgn0022029,fbgn0002413,fbgn0040505,fbgn0015795,fbgn0037989,fbgn0012034,fbgn0010097,fbgn0036663,fbgn0034493
GO:0000166	87.267	108	0.00163	0.148206	108	226	893	nucleotide binding	fbgn0011676,fbgn0020369,fbgn0011659,fbgn0036763,fbgn0036762,fbgn0083956,fbgn0026713,fbgn0004913,fbgn0020762,fbgn0031655,fbgn0052396,fbgn0017581,fbgn0026059,fbgn0031238,fbgn0050158,fbgn0013810,fbgn0284220,fbgn0039141,fbgn0039140,fbgn0000723,fbgn0030598,fbgn0002905,fbgn0030592,fbgn0011604,fbgn0014380,fbgn0004106,fbgn0028539,fbgn0039213,fbgn0040208,fbgn0001079,fbgn0028997,fbgn0014189,fbgn0030407,fbgn0031734,fbgn0031730,fbgn0029656,fbgn0015245,fbgn0037011,fbgn0030871,fbgn0051729,fbgn0035244,fbgn0035001,fbgn0051739,fbgn0027602,fbgn0001233,fbgn0022153,fbgn0039623,fbgn0002774,fbgn0024556,fbgn0039631,fbgn0010391,fbgn0011244,fbgn0036368,fbgn0028509,fbgn0035689,fbgn0028741,fbgn0036544,fbgn0034127,fbgn0004784,fbgn0037647,fbgn0083981,fbgn0002576,fbgn0025683,fbgn0024846,fbgn0263237,fbgn0046685,fbgn0032690,fbgn0030086,fbgn0031171,fbgn0030697,fbgn0000826,fbgn0283476,fbgn0015295,fbgn0035942,fbgn0032677,fbgn0027279,fbgn0040299,fbgn0283469,fbgn0261456,fbgn0015286,fbgn0030672,fbgn0030029,fbgn0050295,fbgn0030246,fbgn0051159,fbgn0035911,fbgn0021760,fbgn0030506,fbgn0003124,fbgn0024291,fbgn0262619,fbgn0015376,fbgn0010909,fbgn0030512,fbgn0016696,fbgn0263048,fbgn0024222,fbgn0036462,fbgn0004839,fbgn0022029,fbgn0002413,fbgn0040505,fbgn0015795,fbgn0037989,fbgn0012034,fbgn0010097,fbgn0036663,fbgn0034493
GO:1901983	1.523	5	0.001651	0.148206	5	5	11	regulation of protein acetylation	fbgn0010825,fbgn0030891,fbgn0014340,fbgn0032691,fbgn0024291
GO:0035065	1.523	5	0.001651	0.148206	5	5	11	regulation of histone acetylation	fbgn0010825,fbgn0030891,fbgn0014340,fbgn0032691,fbgn0024291
GO:2000756	1.523	5	0.001651	0.148206	5	5	11	regulation of peptidyl-lysine acetylation	fbgn0010825,fbgn0030891,fbgn0014340,fbgn0032691,fbgn0024291
GO:0032553	77.805	97	0.002024	0.171592	97	202	782	ribonucleotide binding	fbgn0011676,fbgn0020369,fbgn0011659,fbgn0036763,fbgn0083956,fbgn0026713,fbgn0004913,fbgn0020762,fbgn0031655,fbgn0052396,fbgn0017581,fbgn0026059,fbgn0050158,fbgn0013810,fbgn0284220,fbgn0039141,fbgn0039140,fbgn0000723,fbgn0002905,fbgn0011604,fbgn0014380,fbgn0004106,fbgn0028539,fbgn0039213,fbgn0040208,fbgn0001079,fbgn0028997,fbgn0014189,fbgn0030407,fbgn0031734,fbgn0031730,fbgn0029656,fbgn0015245,fbgn0037011,fbgn0030871,fbgn0051729,fbgn0035244,fbgn0035001,fbgn0051739,fbgn0027602,fbgn0001233,fbgn0039623,fbgn0002774,fbgn0024556,fbgn0010391,fbgn0011244,fbgn0036368,fbgn0028509,fbgn0035689,fbgn0028741,fbgn0036544,fbgn0004784,fbgn0037647,fbgn0083981,fbgn0002576,fbgn0025683,fbgn0024846,fbgn0263237,fbgn0046685,fbgn0032690,fbgn0030086,fbgn0031171,fbgn0030697,fbgn0000826,fbgn0283476,fbgn0015295,fbgn0035942,fbgn0032677,fbgn0027279,fbgn0040299,fbgn0283469,fbgn0261456,fbgn0015286,fbgn0030672,fbgn0030029,fbgn0050295,fbgn0030246,fbgn0051159,fbgn0021760,fbgn0030506,fbgn0003124,fbgn0262619,fbgn0015376,fbgn0010909,fbgn0030512,fbgn0016696,fbgn0024222,fbgn0004839,fbgn0022029,fbgn0002413,fbgn0040505,fbgn0015795,fbgn0037989,fbgn0012034,fbgn0010097,fbgn0036663,fbgn0034493
GO:0070887	11.054	19	0.002297	0.182977	19	30	118	cellular response to chemical stimulus	fbgn0031260,fbgn0266411,fbgn0024996,fbgn0000565,fbgn0260004,fbgn0039120,fbgn0005198,fbgn0283427,fbgn0005614,fbgn0264785,fbgn0024846,fbgn0052296,fbgn0030096,fbgn0010602,fbgn0032642,fbgn0037359,fbgn0027358,fbgn0036046,fbgn0024222
GO:0032549	76.286	95	0.002447	0.183745	95	199	774	ribonucleoside binding	fbgn0020369,fbgn0011659,fbgn0036763,fbgn0083956,fbgn0026713,fbgn0004913,fbgn0020762,fbgn0031655,fbgn0052396,fbgn0017581,fbgn0026059,fbgn0050158,fbgn0013810,fbgn0284220,fbgn0039141,fbgn0039140,fbgn0000723,fbgn0002905,fbgn0011604,fbgn0014380,fbgn0004106,fbgn0028539,fbgn0039213,fbgn0040208,fbgn0001079,fbgn0028997,fbgn0014189,fbgn0030407,fbgn0031734,fbgn0031730,fbgn0029656,fbgn0015245,fbgn0037011,fbgn0030871,fbgn0051729,fbgn0035244,fbgn0035001,fbgn0051739,fbgn0027602,fbgn0001233,fbgn0039623,fbgn0002774,fbgn0024556,fbgn0010391,fbgn0011244,fbgn0036368,fbgn0028509,fbgn0035689,fbgn0028741,fbgn0036544,fbgn0004784,fbgn0037647,fbgn0083981,fbgn0002576,fbgn0025683,fbgn0024846,fbgn0263237,fbgn0046685,fbgn0032690,fbgn0030086,fbgn0031171,fbgn0030697,fbgn0000826,fbgn0283476,fbgn0015295,fbgn0035942,fbgn0032677,fbgn0027279,fbgn0040299,fbgn0283469,fbgn0261456,fbgn0015286,fbgn0030672,fbgn0050295,fbgn0030246,fbgn0051159,fbgn0021760,fbgn0030506,fbgn0003124,fbgn0004463,fbgn0262619,fbgn0015376,fbgn0010909,fbgn0030512,fbgn0016696,fbgn0024222,fbgn0004839,fbgn0022029,fbgn0002413,fbgn0040505,fbgn0015795,fbgn0037989,fbgn0012034,fbgn0010097,fbgn0034493
GO:0017076	75.826	94	0.003125	0.19079	94	198	773	purine nucleotide binding	fbgn0020369,fbgn0011659,fbgn0036763,fbgn0083956,fbgn0026713,fbgn0004913,fbgn0020762,fbgn0031655,fbgn0052396,fbgn0017581,fbgn0026059,fbgn0050158,fbgn0013810,fbgn0284220,fbgn0039141,fbgn0039140,fbgn0000723,fbgn0002905,fbgn0011604,fbgn0014380,fbgn0004106,fbgn0028539,fbgn0039213,fbgn0040208,fbgn0001079,fbgn0028997,fbgn0014189,fbgn0030407,fbgn0031734,fbgn0031730,fbgn0029656,fbgn0015245,fbgn0037011,fbgn0030871,fbgn0051729,fbgn0035244,fbgn0035001,fbgn0051739,fbgn0027602,fbgn0001233,fbgn0039623,fbgn0002774,fbgn0024556,fbgn0010391,fbgn0011244,fbgn0036368,fbgn0028509,fbgn0035689,fbgn0028741,fbgn0036544,fbgn0004784,fbgn0037647,fbgn0083981,fbgn0002576,fbgn0025683,fbgn0024846,fbgn0263237,fbgn0046685,fbgn0032690,fbgn0030086,fbgn0031171,fbgn0030697,fbgn0000826,fbgn0283476,fbgn0015295,fbgn0035942,fbgn0032677,fbgn0027279,fbgn0040299,fbgn0283469,fbgn0261456,fbgn0015286,fbgn0030672,fbgn0050295,fbgn0030246,fbgn0051159,fbgn0021760,fbgn0030506,fbgn0003124,fbgn0262619,fbgn0015376,fbgn0010909,fbgn0030512,fbgn0016696,fbgn0024222,fbgn0004839,fbgn0022029,fbgn0002413,fbgn0040505,fbgn0015795,fbgn0037989,fbgn0012034,fbgn0010097,fbgn0034493
GO:0032555	75.826	94	0.003125	0.19079	94	198	772	purine ribonucleotide binding	fbgn0020369,fbgn0011659,fbgn0036763,fbgn0083956,fbgn0026713,fbgn0004913,fbgn0020762,fbgn0031655,fbgn0052396,fbgn0017581,fbgn0026059,fbgn0050158,fbgn0013810,fbgn0284220,fbgn0039141,fbgn0039140,fbgn0000723,fbgn0002905,fbgn0011604,fbgn0014380,fbgn0004106,fbgn0028539,fbgn0039213,fbgn0040208,fbgn0001079,fbgn0028997,fbgn0014189,fbgn0030407,fbgn0031734,fbgn0031730,fbgn0029656,fbgn0015245,fbgn0037011,fbgn0030871,fbgn0051729,fbgn0035244,fbgn0035001,fbgn0051739,fbgn0027602,fbgn0001233,fbgn0039623,fbgn0002774,fbgn0024556,fbgn0010391,fbgn0011244,fbgn0036368,fbgn0028509,fbgn0035689,fbgn0028741,fbgn0036544,fbgn0004784,fbgn0037647,fbgn0083981,fbgn0002576,fbgn0025683,fbgn0024846,fbgn0263237,fbgn0046685,fbgn0032690,fbgn0030086,fbgn0031171,fbgn0030697,fbgn0000826,fbgn0283476,fbgn0015295,fbgn0035942,fbgn0032677,fbgn0027279,fbgn0040299,fbgn0283469,fbgn0261456,fbgn0015286,fbgn0030672,fbgn0050295,fbgn0030246,fbgn0051159,fbgn0021760,fbgn0030506,fbgn0003124,fbgn0262619,fbgn0015376,fbgn0010909,fbgn0030512,fbgn0016696,fbgn0024222,fbgn0004839,fbgn0022029,fbgn0002413,fbgn0040505,fbgn0015795,fbgn0037989,fbgn0012034,fbgn0010097,fbgn0034493
GO:0032550	75.826	94	0.003125	0.19079	94	198	771	purine ribonucleoside binding	fbgn0020369,fbgn0011659,fbgn0036763,fbgn0083956,fbgn0026713,fbgn0004913,fbgn0020762,fbgn0031655,fbgn0052396,fbgn0017581,fbgn0026059,fbgn0050158,fbgn0013810,fbgn0284220,fbgn0039141,fbgn0039140,fbgn0000723,fbgn0002905,fbgn0011604,fbgn0014380,fbgn0004106,fbgn0028539,fbgn0039213,fbgn0040208,fbgn0001079,fbgn0028997,fbgn0014189,fbgn0030407,fbgn0031734,fbgn0031730,fbgn0029656,fbgn0015245,fbgn0037011,fbgn0030871,fbgn0051729,fbgn0035244,fbgn0035001,fbgn0051739,fbgn0027602,fbgn0001233,fbgn0039623,fbgn0002774,fbgn0024556,fbgn0010391,fbgn0011244,fbgn0036368,fbgn0028509,fbgn0035689,fbgn0028741,fbgn0036544,fbgn0004784,fbgn0037647,fbgn0083981,fbgn0002576,fbgn0025683,fbgn0024846,fbgn0263237,fbgn0046685,fbgn0032690,fbgn0030086,fbgn0031171,fbgn0030697,fbgn0000826,fbgn0283476,fbgn0015295,fbgn0035942,fbgn0032677,fbgn0027279,fbgn0040299,fbgn0283469,fbgn0261456,fbgn0015286,fbgn0030672,fbgn0050295,fbgn0030246,fbgn0051159,fbgn0021760,fbgn0030506,fbgn0003124,fbgn0262619,fbgn0015376,fbgn0010909,fbgn0030512,fbgn0016696,fbgn0024222,fbgn0004839,fbgn0022029,fbgn0002413,fbgn0040505,fbgn0015795,fbgn0037989,fbgn0012034,fbgn0010097,fbgn0034493
GO:0001882	77.562	96	0.003161	0.19079	96	202	778	nucleoside binding	fbgn0020369,fbgn0011659,fbgn0036763,fbgn0083956,fbgn0026713,fbgn0004913,fbgn0053056,fbgn0020762,fbgn0031655,fbgn0052396,fbgn0017581,fbgn0026059,fbgn0050158,fbgn0013810,fbgn0284220,fbgn0039141,fbgn0039140,fbgn0000723,fbgn0002905,fbgn0011604,fbgn0014380,fbgn0004106,fbgn0028539,fbgn0039213,fbgn0040208,fbgn0001079,fbgn0028997,fbgn0014189,fbgn0030407,fbgn0031734,fbgn0031730,fbgn0029656,fbgn0015245,fbgn0037011,fbgn0030871,fbgn0051729,fbgn0035244,fbgn0035001,fbgn0051739,fbgn0027602,fbgn0001233,fbgn0039623,fbgn0002774,fbgn0024556,fbgn0010391,fbgn0011244,fbgn0036368,fbgn0028509,fbgn0035689,fbgn0028741,fbgn0036544,fbgn0004784,fbgn0037647,fbgn0083981,fbgn0002576,fbgn0025683,fbgn0024846,fbgn0263237,fbgn0046685,fbgn0032690,fbgn0030086,fbgn0031171,fbgn0030697,fbgn0000826,fbgn0283476,fbgn0015295,fbgn0035942,fbgn0032677,fbgn0027279,fbgn0040299,fbgn0283469,fbgn0261456,fbgn0015286,fbgn0030672,fbgn0050295,fbgn0030246,fbgn0051159,fbgn0021760,fbgn0030506,fbgn0003124,fbgn0004463,fbgn0262619,fbgn0015376,fbgn0010909,fbgn0030512,fbgn0016696,fbgn0024222,fbgn0004839,fbgn0022029,fbgn0002413,fbgn0040505,fbgn0015795,fbgn0037989,fbgn0012034,fbgn0010097,fbgn0034493
GO:0001883	76.718	95	0.003232	0.19079	95	200	774	purine nucleoside binding	fbgn0020369,fbgn0011659,fbgn0036763,fbgn0083956,fbgn0026713,fbgn0004913,fbgn0053056,fbgn0020762,fbgn0031655,fbgn0052396,fbgn0017581,fbgn0026059,fbgn0050158,fbgn0013810,fbgn0284220,fbgn0039141,fbgn0039140,fbgn0000723,fbgn0002905,fbgn0011604,fbgn0014380,fbgn0004106,fbgn0028539,fbgn0039213,fbgn0040208,fbgn0001079,fbgn0028997,fbgn0014189,fbgn0030407,fbgn0031734,fbgn0031730,fbgn0029656,fbgn0015245,fbgn0037011,fbgn0030871,fbgn0051729,fbgn0035244,fbgn0035001,fbgn0051739,fbgn0027602,fbgn0001233,fbgn0039623,fbgn0002774,fbgn0024556,fbgn0010391,fbgn0011244,fbgn0036368,fbgn0028509,fbgn0035689,fbgn0028741,fbgn0036544,fbgn0004784,fbgn0037647,fbgn0083981,fbgn0002576,fbgn0025683,fbgn0024846,fbgn0263237,fbgn0046685,fbgn0032690,fbgn0030086,fbgn0031171,fbgn0030697,fbgn0000826,fbgn0283476,fbgn0015295,fbgn0035942,fbgn0032677,fbgn0027279,fbgn0040299,fbgn0283469,fbgn0261456,fbgn0015286,fbgn0030672,fbgn0050295,fbgn0030246,fbgn0051159,fbgn0021760,fbgn0030506,fbgn0003124,fbgn0262619,fbgn0015376,fbgn0010909,fbgn0030512,fbgn0016696,fbgn0024222,fbgn0004839,fbgn0022029,fbgn0002413,fbgn0040505,fbgn0015795,fbgn0037989,fbgn0012034,fbgn0010097,fbgn0034493
GO:0036094	95.441	115	0.003728	0.211569	115	243	976	small molecule binding	fbgn0011676,fbgn0020369,fbgn0011659,fbgn0036763,fbgn0036762,fbgn0083956,fbgn0026713,fbgn0004913,fbgn0052199,fbgn0053056,fbgn0020762,fbgn0031655,fbgn0052396,fbgn0017581,fbgn0026059,fbgn0031238,fbgn0050158,fbgn0013810,fbgn0284220,fbgn0039141,fbgn0039140,fbgn0000723,fbgn0030598,fbgn0002905,fbgn0030592,fbgn0011604,fbgn0014380,fbgn0004106,fbgn0028539,fbgn0039213,fbgn0040208,fbgn0001079,fbgn0028997,fbgn0014189,fbgn0036372,fbgn0030407,fbgn0031734,fbgn0031730,fbgn0029656,fbgn0015245,fbgn0283427,fbgn0037011,fbgn0030871,fbgn0051729,fbgn0035244,fbgn0035001,fbgn0051739,fbgn0027602,fbgn0001233,fbgn0022153,fbgn0039623,fbgn0002774,fbgn0024556,fbgn0039631,fbgn0010391,fbgn0011244,fbgn0036368,fbgn0028509,fbgn0035689,fbgn0028741,fbgn0036544,fbgn0034127,fbgn0004784,fbgn0037647,fbgn0083981,fbgn0002576,fbgn0025683,fbgn0264785,fbgn0024846,fbgn0263237,fbgn0046685,fbgn0032690,fbgn0030086,fbgn0031171,fbgn0030697,fbgn0000826,fbgn0283476,fbgn0015295,fbgn0035942,fbgn0032677,fbgn0027279,fbgn0040299,fbgn0283469,fbgn0261456,fbgn0015286,fbgn0030672,fbgn0030029,fbgn0050295,fbgn0030246,fbgn0051159,fbgn0035911,fbgn0021760,fbgn0030506,fbgn0003124,fbgn0024291,fbgn0004463,fbgn0262619,fbgn0015376,fbgn0010909,fbgn0030512,fbgn0016696,fbgn0263048,fbgn0024222,fbgn0036462,fbgn0004839,fbgn0022029,fbgn0002413,fbgn0040505,fbgn0015795,fbgn0037989,fbgn0012034,fbgn0010097,fbgn0036663,fbgn0034488,fbgn0034493
GO:0010033	18.773	28	0.003894	0.211569	28	47	197	response to organic substance	fbgn0031260,fbgn0266411,fbgn0087005,fbgn0260004,fbgn0039120,fbgn0005198,fbgn0039685,fbgn0086687,fbgn0267385,fbgn0013263,fbgn0026575,fbgn0283427,fbgn0004367,fbgn0000139,fbgn0003416,fbgn0004784,fbgn0025454,fbgn0260964,fbgn0003961,fbgn0030096,fbgn0043791,fbgn0010602,fbgn0032642,fbgn0001189,fbgn0040321,fbgn0024277,fbgn0037359,fbgn0036046
GO:0035639	75.541	93	0.004308	0.226508	93	197	770	purine ribonucleoside triphosphate binding	fbgn0020369,fbgn0011659,fbgn0036763,fbgn0083956,fbgn0026713,fbgn0004913,fbgn0020762,fbgn0031655,fbgn0052396,fbgn0017581,fbgn0026059,fbgn0050158,fbgn0013810,fbgn0284220,fbgn0039141,fbgn0039140,fbgn0000723,fbgn0002905,fbgn0011604,fbgn0014380,fbgn0004106,fbgn0028539,fbgn0039213,fbgn0040208,fbgn0001079,fbgn0028997,fbgn0014189,fbgn0030407,fbgn0031734,fbgn0031730,fbgn0029656,fbgn0015245,fbgn0037011,fbgn0030871,fbgn0051729,fbgn0035244,fbgn0035001,fbgn0051739,fbgn0027602,fbgn0001233,fbgn0039623,fbgn0002774,fbgn0024556,fbgn0010391,fbgn0011244,fbgn0036368,fbgn0028509,fbgn0035689,fbgn0028741,fbgn0036544,fbgn0004784,fbgn0037647,fbgn0083981,fbgn0002576,fbgn0025683,fbgn0024846,fbgn0263237,fbgn0046685,fbgn0032690,fbgn0030086,fbgn0031171,fbgn0030697,fbgn0000826,fbgn0283476,fbgn0015295,fbgn0035942,fbgn0032677,fbgn0027279,fbgn0040299,fbgn0283469,fbgn0261456,fbgn0015286,fbgn0030672,fbgn0050295,fbgn0030246,fbgn0051159,fbgn0021760,fbgn0030506,fbgn0003124,fbgn0262619,fbgn0015376,fbgn0010909,fbgn0030512,fbgn0016696,fbgn0024222,fbgn0004839,fbgn0022029,fbgn0002413,fbgn0040505,fbgn0015795,fbgn0037989,fbgn0010097,fbgn0034493
GO:0005975	34.871	47	0.004989	0.258552	47	85	245	carbohydrate metabolic process	fbgn0036941,fbgn0036942,fbgn0263132,fbgn0052190,fbgn0031662,fbgn0086355,fbgn0086368,fbgn0031697,fbgn0031717,fbgn0028540,fbgn0267385,fbgn0034197,fbgn0036160,fbgn0050463,fbgn0283427,fbgn0051973,fbgn0265351,fbgn0039625,fbgn0036544,fbgn0051956,fbgn0030289,fbgn0033377,fbgn0014868,fbgn0013763,fbgn0030087,fbgn0032234,fbgn0032424,fbgn0027279,fbgn0262782,fbgn0053138,fbgn0011740,fbgn0050295,fbgn0032643,fbgn0250820,fbgn0040323,fbgn0040322,fbgn0040321,fbgn0020506,fbgn0041629,fbgn0027588,fbgn0041630,fbgn0051849,fbgn0263048,fbgn0003748,fbgn0030930,fbgn0000064,fbgn0036446
GO:0098687	12.357	20	0.005378	0.269933	20	34	135	chromosomal region	fbgn0011661,fbgn0035627,fbgn0263396,fbgn0026080,fbgn0031655,fbgn0039120,fbgn0003009,fbgn0010825,fbgn0030891,fbgn0263832,fbgn0026373,fbgn0000139,fbgn0001233,fbgn0014340,fbgn0034217,fbgn0035725,fbgn0010602,fbgn0040477,fbgn0021760,fbgn0001197
GO:0043967	1.709	5	0.005812	0.289885	5	6	12	histone H4 acetylation	fbgn0026080,fbgn0030891,fbgn0014340,fbgn0032691,fbgn0036483
GO:0005654	14.268	22	0.007207	0.353466	22	38	128	nucleoplasm	fbgn0031037,fbgn0031267,fbgn0023215,fbgn0030342,fbgn0033845,fbgn0260747,fbgn0031990,fbgn0005411,fbgn0283651,fbgn0003415,fbgn0267790,fbgn0025457,fbgn0003435,fbgn0264785,fbgn0037720,fbgn0022213,fbgn0029747,fbgn0024291,fbgn0284408,fbgn0000253,fbgn0027951,fbgn0004638
GO:0005789	5.089	10	0.007498	0.354908	10	16	43	endoplasmic reticulum membrane	fbgn0033010,fbgn0086448,fbgn0029661,fbgn0010391,fbgn0034389,fbgn0029067,fbgn0014868,fbgn0053544,fbgn0250820,fbgn0037110
GO:0005705	3.788	8	0.007976	0.359723	8	11	43	polytene chromosome interband	fbgn0035627,fbgn0026080,fbgn0031655,fbgn0010825,fbgn0030891,fbgn0263832,fbgn0001233,fbgn0014340
GO:0071495	1.973	5	0.008003	0.359723	5	5	22	cellular response to endogenous stimulus	fbgn0266411,fbgn0005198,fbgn0030096,fbgn0010602,fbgn0032642
GO:0008168	5.359	10	0.01138	0.44311	10	15	68	methyltransferase activity	fbgn0034722,fbgn0039139,fbgn0264495,fbgn0024558,fbgn0036856,fbgn0036838,fbgn0052281,fbgn0038396,fbgn0040022,fbgn0037368
GO:0016741	5.359	10	0.01138	0.44311	10	15	73	transferase activity, transferring one-carbon groups	fbgn0034722,fbgn0039139,fbgn0264495,fbgn0024558,fbgn0036856,fbgn0036838,fbgn0052281,fbgn0038396,fbgn0040022,fbgn0037368
GO:0032411	1.178	3	0.011661	0.44311	3	3	6	positive regulation of transporter activity	fbgn0264006,fbgn0045073,fbgn0000253
GO:0032414	1.178	3	0.011661	0.44311	3	3	6	positive regulation of ion transmembrane transporter activity	fbgn0264006,fbgn0045073,fbgn0000253
GO:0032412	1.178	3	0.011661	0.44311	3	3	11	regulation of ion transmembrane transporter activity	fbgn0264006,fbgn0045073,fbgn0000253
GO:0022898	1.178	3	0.011661	0.44311	3	3	11	regulation of transmembrane transporter activity	fbgn0264006,fbgn0045073,fbgn0000253
GO:0032409	1.178	3	0.011661	0.44311	3	3	11	regulation of transporter activity	fbgn0264006,fbgn0045073,fbgn0000253
GO:0046982	14.01	21	0.011976	0.444255	21	37	228	protein heterodimerization activity	fbgn0023215,fbgn0267728,fbgn0043001,fbgn0016076,fbgn0000964,fbgn0039209,fbgn0013263,fbgn0003270,fbgn0037690,fbgn0037647,fbgn0005614,fbgn0001965,fbgn0267821,fbgn0002631,fbgn0003068,fbgn0000617,fbgn0040477,fbgn0001197,fbgn0031623,fbgn0004623,fbgn0004839
GO:0042802	16.664	24	0.012591	0.45865	24	42	147	identical protein binding	fbgn0033010,fbgn0267728,fbgn0284421,fbgn0086355,fbgn0016076,fbgn0039209,fbgn0039213,fbgn0003462,fbgn0013263,fbgn0001098,fbgn0023489,fbgn0003449,fbgn0005614,fbgn0267821,fbgn0002631,fbgn0010238,fbgn0003068,fbgn0261456,fbgn0030731,fbgn0034096,fbgn0263048,fbgn0000024,fbgn0004839,fbgn0265296
GO:0061024	21.751	30	0.012822	0.45865	30	58	178	membrane organization	fbgn0024980,fbgn0002525,fbgn0243511,fbgn0039140,fbgn0028541,fbgn0028538,fbgn0039213,fbgn0051729,fbgn0037688,fbgn0010391,fbgn0028741,fbgn0262126,fbgn0262125,fbgn0029067,fbgn0261041,fbgn0030037,fbgn0013997,fbgn0250791,fbgn0283469,fbgn0004167,fbgn0010660,fbgn0260855,fbgn0024273,fbgn0043854,fbgn0039774,fbgn0036210,fbgn0026630,fbgn0024689,fbgn0000482,fbgn0037989
GO:0030237	1.401	4	0.013528	0.474858	4	4	14	female sex determination	fbgn0039139,fbgn0003449,fbgn0000662,fbgn0267821
GO:0044723	20.939	29	0.014966	0.527569	29	50	158	single-organism carbohydrate metabolic process	fbgn0036941,fbgn0036942,fbgn0031662,fbgn0086355,fbgn0086368,fbgn0031697,fbgn0267385,fbgn0036160,fbgn0050463,fbgn0283427,fbgn0265351,fbgn0036544,fbgn0051956,fbgn0030289,fbgn0014868,fbgn0030087,fbgn0032234,fbgn0032424,fbgn0027279,fbgn0053138,fbgn0011740,fbgn0050295,fbgn0032643,fbgn0250820,fbgn0041630,fbgn0051849,fbgn0003748,fbgn0030930,fbgn0000064
GO:0097159	221.84	244	0.016002	0.532625	244	586	2782	organic cyclic compound binding	fbgn0011676,fbgn0014949,fbgn0004903,fbgn0031266,fbgn0033475,fbgn0035414,fbgn0020369,fbgn0011659,fbgn0000520,fbgn0036763,fbgn0033010,fbgn0036522,fbgn0036762,fbgn0083956,fbgn0023215,fbgn0024542,fbgn0002524,fbgn0026713,fbgn0011224,fbgn0023441,fbgn0004913,fbgn0024998,fbgn0024996,fbgn0053056,fbgn0263396,fbgn0040392,fbgn0020309,fbgn0034722,fbgn0262656,fbgn0020762,fbgn0020764,fbgn0031655,fbgn0052396,fbgn0032793,fbgn0017581,fbgn0031401,fbgn0026059,fbgn0039120,fbgn0261588,fbgn0031238,fbgn0050158,fbgn0013810,fbgn0034915,fbgn0040356,fbgn0011638,fbgn0284220,fbgn0034923,fbgn0086129,fbgn0039141,fbgn0039140,fbgn0032519,fbgn0000723,fbgn0000964,fbgn0030598,fbgn0002905,fbgn0030592,fbgn0011604,fbgn0014380,fbgn0003486,fbgn0005660,fbgn0004106,fbgn0028539,fbgn0039213,fbgn0037275,fbgn0038128,fbgn0040208,fbgn0001079,fbgn0261609,fbgn0028999,fbgn0013263,fbgn0026575,fbgn0005655,fbgn0028997,fbgn0005411,fbgn0014189,fbgn0036134,fbgn0010825,fbgn0030417,fbgn0030899,fbgn0029666,fbgn0028577,fbgn0262734,fbgn0030408,fbgn0030407,fbgn0261649,fbgn0031734,fbgn0263829,fbgn0031730,fbgn0029656,fbgn0015245,fbgn0037011,fbgn0030871,fbgn0026373,fbgn0000139,fbgn0051729,fbgn0000377,fbgn0039602,fbgn0035244,fbgn0035001,fbgn0011278,fbgn0028940,fbgn0000376,fbgn0051739,fbgn0023489,fbgn0027602,fbgn0038768,fbgn0038767,fbgn0001233,fbgn0022153,fbgn0039623,fbgn0002774,fbgn0024556,fbgn0039631,fbgn0010391,fbgn0011244,fbgn0036368,fbgn0286051,fbgn0267790,fbgn0028509,fbgn0003449,fbgn0038953,fbgn0014340,fbgn0034114,fbgn0035689,fbgn0003683,fbgn0028741,fbgn0028737,fbgn0016754,fbgn0036544,fbgn0034127,fbgn0039816,fbgn0004784,fbgn0037647,fbgn0083981,fbgn0002576,fbgn0000153,fbgn0025454,fbgn0003435,fbgn0033292,fbgn0038989,fbgn0025683,fbgn0013972,fbgn0036856,fbgn0035524,fbgn0035526,fbgn0000426,fbgn0031144,fbgn0023512,fbgn0001965,fbgn0024846,fbgn0267821,fbgn0034217,fbgn0263237,fbgn0023509,fbgn0046685,fbgn0032690,fbgn0032693,fbgn0002631,fbgn0000227,fbgn0010258,fbgn0034643,fbgn0002641,fbgn0263490,fbgn0043364,fbgn0030086,fbgn0031171,fbgn0036838,fbgn0000810,fbgn0039286,fbgn0033749,fbgn0030217,fbgn0030697,fbgn0000826,fbgn0031782,fbgn0033993,fbgn0283476,fbgn0015295,fbgn0035942,fbgn0032677,fbgn0027279,fbgn0040299,fbgn0283469,fbgn0261456,fbgn0264962,fbgn0015286,fbgn0030672,fbgn0030029,fbgn0031114,fbgn0050295,fbgn0030246,fbgn0051140,fbgn0051159,fbgn0051156,fbgn0035911,fbgn0040268,fbgn0040022,fbgn0021760,fbgn0030506,fbgn0261705,fbgn0003124,fbgn0028658,fbgn0004227,fbgn0024291,fbgn0004463,fbgn0002044,fbgn0030963,fbgn0003346,fbgn0028878,fbgn0032966,fbgn0030787,fbgn0262619,fbgn0037369,fbgn0036035,fbgn0015376,fbgn0263706,fbgn0031608,fbgn0010909,fbgn0030512,fbgn0016696,fbgn0263048,fbgn0024222,fbgn0036462,fbgn0037792,fbgn0004839,fbgn0022029,fbgn0002413,fbgn0036239,fbgn0027951,fbgn0040505,fbgn0015795,fbgn0037989,fbgn0266129,fbgn0030933,fbgn0012034,fbgn0010097,fbgn0036663,fbgn0034488,fbgn0038608,fbgn0034493,fbgn0015778,fbgn0025334,fbgn0004406,fbgn0261930,fbgn0015524
GO:1901363	221.84	244	0.016002	0.532625	244	586	2769	heterocyclic compound binding	fbgn0011676,fbgn0014949,fbgn0004903,fbgn0031266,fbgn0033475,fbgn0035414,fbgn0020369,fbgn0011659,fbgn0000520,fbgn0036763,fbgn0033010,fbgn0036522,fbgn0036762,fbgn0083956,fbgn0023215,fbgn0024542,fbgn0002524,fbgn0026713,fbgn0011224,fbgn0023441,fbgn0004913,fbgn0024998,fbgn0024996,fbgn0053056,fbgn0263396,fbgn0040392,fbgn0020309,fbgn0034722,fbgn0262656,fbgn0020762,fbgn0020764,fbgn0031655,fbgn0052396,fbgn0032793,fbgn0017581,fbgn0031401,fbgn0026059,fbgn0039120,fbgn0261588,fbgn0031238,fbgn0050158,fbgn0013810,fbgn0034915,fbgn0040356,fbgn0011638,fbgn0284220,fbgn0034923,fbgn0086129,fbgn0039141,fbgn0039140,fbgn0032519,fbgn0000723,fbgn0000964,fbgn0030598,fbgn0002905,fbgn0030592,fbgn0011604,fbgn0014380,fbgn0003486,fbgn0005660,fbgn0004106,fbgn0028539,fbgn0039213,fbgn0037275,fbgn0038128,fbgn0040208,fbgn0001079,fbgn0261609,fbgn0028999,fbgn0013263,fbgn0026575,fbgn0005655,fbgn0028997,fbgn0005411,fbgn0014189,fbgn0036134,fbgn0010825,fbgn0030417,fbgn0030899,fbgn0029666,fbgn0028577,fbgn0262734,fbgn0030408,fbgn0030407,fbgn0261649,fbgn0031734,fbgn0263829,fbgn0031730,fbgn0029656,fbgn0015245,fbgn0037011,fbgn0030871,fbgn0026373,fbgn0000139,fbgn0051729,fbgn0000377,fbgn0039602,fbgn0035244,fbgn0035001,fbgn0011278,fbgn0028940,fbgn0000376,fbgn0051739,fbgn0023489,fbgn0027602,fbgn0038768,fbgn0038767,fbgn0001233,fbgn0022153,fbgn0039623,fbgn0002774,fbgn0024556,fbgn0039631,fbgn0010391,fbgn0011244,fbgn0036368,fbgn0286051,fbgn0267790,fbgn0028509,fbgn0003449,fbgn0038953,fbgn0014340,fbgn0034114,fbgn0035689,fbgn0003683,fbgn0028741,fbgn0028737,fbgn0016754,fbgn0036544,fbgn0034127,fbgn0039816,fbgn0004784,fbgn0037647,fbgn0083981,fbgn0002576,fbgn0000153,fbgn0025454,fbgn0003435,fbgn0033292,fbgn0038989,fbgn0025683,fbgn0013972,fbgn0036856,fbgn0035524,fbgn0035526,fbgn0000426,fbgn0031144,fbgn0023512,fbgn0001965,fbgn0024846,fbgn0267821,fbgn0034217,fbgn0263237,fbgn0023509,fbgn0046685,fbgn0032690,fbgn0032693,fbgn0002631,fbgn0000227,fbgn0010258,fbgn0034643,fbgn0002641,fbgn0263490,fbgn0043364,fbgn0030086,fbgn0031171,fbgn0036838,fbgn0000810,fbgn0039286,fbgn0033749,fbgn0030217,fbgn0030697,fbgn0000826,fbgn0031782,fbgn0033993,fbgn0283476,fbgn0015295,fbgn0035942,fbgn0032677,fbgn0027279,fbgn0040299,fbgn0283469,fbgn0261456,fbgn0264962,fbgn0015286,fbgn0030672,fbgn0030029,fbgn0031114,fbgn0050295,fbgn0030246,fbgn0051140,fbgn0051159,fbgn0051156,fbgn0035911,fbgn0040268,fbgn0040022,fbgn0021760,fbgn0030506,fbgn0261705,fbgn0003124,fbgn0028658,fbgn0004227,fbgn0024291,fbgn0004463,fbgn0002044,fbgn0030963,fbgn0003346,fbgn0028878,fbgn0032966,fbgn0030787,fbgn0262619,fbgn0037369,fbgn0036035,fbgn0015376,fbgn0263706,fbgn0031608,fbgn0010909,fbgn0030512,fbgn0016696,fbgn0263048,fbgn0024222,fbgn0036462,fbgn0037792,fbgn0004839,fbgn0022029,fbgn0002413,fbgn0036239,fbgn0027951,fbgn0040505,fbgn0015795,fbgn0037989,fbgn0266129,fbgn0030933,fbgn0012034,fbgn0010097,fbgn0036663,fbgn0034488,fbgn0038608,fbgn0034493,fbgn0015778,fbgn0025334,fbgn0004406,fbgn0261930,fbgn0015524
GO:0033013	0.804	3	0.016082	0.532625	3	3	10	tetrapyrrole metabolic process	fbgn0030101,fbgn0020764,fbgn0020018
GO:0043168	104.698	121	0.016591	0.538203	121	266	1012	anion binding	fbgn0011676,fbgn0011661,fbgn0020369,fbgn0011659,fbgn0036763,fbgn0036762,fbgn0083956,fbgn0002524,fbgn0026713,fbgn0004913,fbgn0052199,fbgn0064116,fbgn0020762,fbgn0020764,fbgn0031655,fbgn0052396,fbgn0017581,fbgn0026059,fbgn0031238,fbgn0050158,fbgn0013810,fbgn0284220,fbgn0039141,fbgn0039140,fbgn0000723,fbgn0030598,fbgn0002905,fbgn0030592,fbgn0011604,fbgn0014380,fbgn0004106,fbgn0028539,fbgn0039213,fbgn0040208,fbgn0267378,fbgn0001079,fbgn0028997,fbgn0014189,fbgn0036372,fbgn0030407,fbgn0031734,fbgn0031730,fbgn0029656,fbgn0015245,fbgn0283427,fbgn0037011,fbgn0030871,fbgn0051729,fbgn0035244,fbgn0035001,fbgn0051739,fbgn0027602,fbgn0001233,fbgn0039623,fbgn0002774,fbgn0024556,fbgn0039631,fbgn0010391,fbgn0011244,fbgn0036368,fbgn0028509,fbgn0035689,fbgn0028741,fbgn0036544,fbgn0004784,fbgn0037647,fbgn0083981,fbgn0002576,fbgn0000153,fbgn0025683,fbgn0264785,fbgn0024846,fbgn0263237,fbgn0046685,fbgn0266758,fbgn0032690,fbgn0002641,fbgn0032476,fbgn0030086,fbgn0031171,fbgn0030697,fbgn0000826,fbgn0283476,fbgn0015295,fbgn0035942,fbgn0032677,fbgn0027279,fbgn0040299,fbgn0283469,fbgn0261456,fbgn0015286,fbgn0030672,fbgn0004167,fbgn0030029,fbgn0050295,fbgn0030246,fbgn0051159,fbgn0035911,fbgn0021760,fbgn0030506,fbgn0003124,fbgn0024291,fbgn0030964,fbgn0263930,fbgn0262619,fbgn0015376,fbgn0010909,fbgn0030512,fbgn0016696,fbgn0024222,fbgn0004839,fbgn0022029,fbgn0002413,fbgn0040505,fbgn0015795,fbgn0037989,fbgn0012034,fbgn0010097,fbgn0036663,fbgn0034488,fbgn0034493
GO:0005829	33.23	43	0.017803	0.563225	43	91	587	cytosol	fbgn0031037,fbgn0011661,fbgn0011224,fbgn0024996,fbgn0024995,fbgn0030348,fbgn0026084,fbgn0032793,fbgn0017581,fbgn0034915,fbgn0039137,fbgn0030365,fbgn0260747,fbgn0040207,fbgn0261609,fbgn0267385,fbgn0037297,fbgn0026150,fbgn0262734,fbgn0050463,fbgn0001098,fbgn0028737,fbgn0264078,fbgn0023512,fbgn0000636,fbgn0034454,fbgn0032478,fbgn0022213,fbgn0027279,fbgn0021768,fbgn0030503,fbgn0030300,fbgn0036258,fbgn0037110,fbgn0284408,fbgn0030520,fbgn0263048,fbgn0000253,fbgn0036239,fbgn0000064,fbgn0034491,fbgn0015778,fbgn0004889
GO:2001259	0.537	2	0.018148	0.563225	2	2	4	positive regulation of cation channel activity	fbgn0045073,fbgn0000253
GO:2001257	0.537	2	0.018148	0.563225	2	2	7	regulation of cation channel activity	fbgn0045073,fbgn0000253
GO:0070851	0.857	3	0.018667	0.563225	3	3	18	growth factor receptor binding	fbgn0001624,fbgn0013763,fbgn0030964
GO:0035149	2.752	6	0.018706	0.563225	6	8	21	lumen formation, open tracheal system	fbgn0011661,fbgn0003660,fbgn0262126,fbgn0262125,fbgn0023510,fbgn0030096
GO:0044802	17.89	25	0.019077	0.564604	25	49	150	single-organism membrane organization	fbgn0002525,fbgn0039140,fbgn0028541,fbgn0028538,fbgn0039213,fbgn0051729,fbgn0037688,fbgn0010391,fbgn0028741,fbgn0262126,fbgn0262125,fbgn0029067,fbgn0261041,fbgn0030037,fbgn0013997,fbgn0250791,fbgn0283469,fbgn0004167,fbgn0010660,fbgn0260855,fbgn0039774,fbgn0036210,fbgn0026630,fbgn0000482,fbgn0037989
GO:0015279	0.567	2	0.019461	0.564604	2	2	3	store-operated calcium channel activity	fbgn0045073,fbgn0005614
GO:0015914	0.988	3	0.022105	0.564604	3	3	8	phospholipid transport	fbgn0015808,fbgn0051729,fbgn0037989
GO:0005548	0.988	3	0.022105	0.564604	3	3	11	phospholipid transporter activity	fbgn0015808,fbgn0051729,fbgn0037989
GO:0000315	4.183	8	0.023116	0.564604	8	13	47	organellar large ribosomal subunit	fbgn0036990,fbgn0053002,fbgn0011787,fbgn0263863,fbgn0028648,fbgn0030786,fbgn0036462,fbgn0037566
GO:0005762	4.183	8	0.023116	0.564604	8	13	47	mitochondrial large ribosomal subunit	fbgn0036990,fbgn0053002,fbgn0011787,fbgn0263863,fbgn0028648,fbgn0030786,fbgn0036462,fbgn0037566
GO:0035148	3.56	7	0.023901	0.564604	7	10	33	tube formation	fbgn0011661,fbgn0003660,fbgn0262126,fbgn0262125,fbgn0023510,fbgn0030096,fbgn0001321
GO:0016780	0.881	3	0.02393	0.564604	3	3	8	phosphotransferase activity, for other substituted phosphate groups	fbgn0033844,fbgn0032477,fbgn0030670
GO:0060589	9.857	15	0.024238	0.564604	15	24	84	nucleoside-triphosphatase regulator activity	fbgn0264895,fbgn0036518,fbgn0005198,fbgn0262738,fbgn0262740,fbgn0026378,fbgn0028509,fbgn0262125,fbgn0250791,fbgn0031116,fbgn0037074,fbgn0035916,fbgn0003346,fbgn0036257,fbgn0039994
GO:0045211	0.993	3	0.024639	0.564604	3	3	24	postsynaptic membrane	fbgn0001624,fbgn0024980,fbgn0031261
GO:0030014	0.939	3	0.02466	0.564604	3	3	9	CCR4-NOT complex	fbgn0031047,fbgn0085436,fbgn0036239
GO:0005319	2.953	6	0.024663	0.564604	6	8	23	lipid transporter activity	fbgn0015808,fbgn0039214,fbgn0051729,fbgn0262517,fbgn0027564,fbgn0037989
GO:0052689	7.834	13	0.024679	0.564604	13	21	79	carboxylic ester hydrolase activity	fbgn0005391,fbgn0004047,fbgn0004045,fbgn0039470,fbgn0039474,fbgn0034166,fbgn0000594,fbgn0035942,fbgn0038398,fbgn0032612,fbgn0261244,fbgn0250862,fbgn0000024
GO:0009056	52.593	64	0.024957	0.564604	64	142	512	catabolic process	fbgn0035402,fbgn0032377,fbgn0020369,fbgn0036762,fbgn0267967,fbgn0024997,fbgn0031047,fbgn0263396,fbgn0053476,fbgn0033879,fbgn0033639,fbgn0086355,fbgn0034921,fbgn0034923,fbgn0030366,fbgn0031717,fbgn0039214,fbgn0267385,fbgn0039470,fbgn0039474,fbgn0004367,fbgn0001098,fbgn0035001,fbgn0003416,fbgn0034166,fbgn0038767,fbgn0037683,fbgn0002787,fbgn0000153,fbgn0025454,fbgn0260962,fbgn0013725,fbgn0013717,fbgn0013763,fbgn0030096,fbgn0262517,fbgn0034842,fbgn0019890,fbgn0283469,fbgn0283468,fbgn0032612,fbgn0032884,fbgn0035911,fbgn0030731,fbgn0040323,fbgn0034904,fbgn0039774,fbgn0028691,fbgn0085436,fbgn0263048,fbgn0024222,fbgn0000024,fbgn0003748,fbgn0035383,fbgn0036239,fbgn0023174,fbgn0029948,fbgn0030932,fbgn0034488,fbgn0038608,fbgn0000064,fbgn0034491,fbgn0004889,fbgn0038862
GO:0048284	6.518	11	0.026164	0.564604	11	18	54	organelle fusion	fbgn0039213,fbgn0028741,fbgn0261041,fbgn0030037,fbgn0250791,fbgn0283469,fbgn0260855,fbgn0003124,fbgn0039774,fbgn0027948,fbgn0000482
GO:0007632	0.935	3	0.026668	0.564604	3	3	27	visual behavior	fbgn0033911,fbgn0000153,fbgn0004227
GO:0008623	0.945	3	0.027172	0.564604	3	3	5	CHRAC	fbgn0043001,fbgn0284220,fbgn0011604
GO:0009416	14.857	21	0.028126	0.564604	21	39	161	response to light stimulus	fbgn0001624,fbgn0034558,fbgn0087005,fbgn0033911,fbgn0262738,fbgn0038966,fbgn0004784,fbgn0000153,fbgn0005614,fbgn0013972,fbgn0003068,fbgn0030670,fbgn0261244,fbgn0004227,fbgn0004611,fbgn0000253,fbgn0004623,fbgn0013323,fbgn0000024,fbgn0002413,fbgn0030932
GO:1900074	2.368	5	0.028255	0.564604	5	6	9	negative regulation of neuromuscular synaptic transmission	fbgn0264006,fbgn0039141,fbgn0003429,fbgn0040505,fbgn0030941
GO:0016887	22.859	30	0.030051	0.564604	30	59	215	ATPase activity	fbgn0032373,fbgn0020369,fbgn0083956,fbgn0026713,fbgn0004913,fbgn0020762,fbgn0031655,fbgn0026059,fbgn0013810,fbgn0284220,fbgn0039141,fbgn0040377,fbgn0011604,fbgn0028539,fbgn0040208,fbgn0014189,fbgn0031734,fbgn0051729,fbgn0035244,fbgn0027602,fbgn0002774,fbgn0025683,fbgn0032690,fbgn0031171,fbgn0283476,fbgn0040299,fbgn0283469,fbgn0030672,fbgn0037989,fbgn0034493
GO:0043492	6.762	11	0.031458	0.564604	11	19	67	ATPase activity, coupled to movement of substances	fbgn0032373,fbgn0083956,fbgn0020762,fbgn0040377,fbgn0028539,fbgn0051729,fbgn0035244,fbgn0025683,fbgn0031171,fbgn0037989,fbgn0034493
GO:0015630	1.013	3	0.031487	0.564604	3	3	5	microtubule cytoskeleton	fbgn0039141,fbgn0259108,fbgn0263929
GO:1901184	3.578	7	0.03333	0.564604	7	12	54	regulation of ERBB signaling pathway	fbgn0001624,fbgn0010825,fbgn0003416,fbgn0283469,fbgn0036805,fbgn0029791,fbgn0004638
GO:0042058	3.578	7	0.03333	0.564604	7	12	54	regulation of epidermal growth factor receptor signaling pathway	fbgn0001624,fbgn0010825,fbgn0003416,fbgn0283469,fbgn0036805,fbgn0029791,fbgn0004638
GO:0045931	2.273	5	0.033571	0.564604	5	7	35	positive regulation of mitotic cell cycle	fbgn0011661,fbgn0025637,fbgn0020309,fbgn0036368,fbgn0000826
GO:0008202	2.884	6	0.034299	0.564604	6	10	41	steroid metabolic process	fbgn0030598,fbgn0030592,fbgn0003486,fbgn0038986,fbgn0263490,fbgn0034491
GO:0061025	6.042	10	0.034846	0.564604	10	17	47	membrane fusion	fbgn0024980,fbgn0039213,fbgn0028741,fbgn0261041,fbgn0030037,fbgn0250791,fbgn0283469,fbgn0260855,fbgn0039774,fbgn0000482
GO:0030695	9.335	14	0.035058	0.564604	14	23	76	GTPase regulator activity	fbgn0264895,fbgn0036518,fbgn0005198,fbgn0262738,fbgn0262740,fbgn0026378,fbgn0028509,fbgn0262125,fbgn0031116,fbgn0037074,fbgn0035916,fbgn0003346,fbgn0036257,fbgn0039994
GO:0000302	1.59	4	0.035183	0.564604	4	5	20	response to reactive oxygen species	fbgn0011455,fbgn0024846,fbgn0010015,fbgn0030718
GO:0005338	0.392	2	0.03533	0.564604	2	2	5	nucleotide-sugar transmembrane transporter activity	fbgn0024994,fbgn0265351
GO:0015780	0.392	2	0.03533	0.564604	2	2	5	nucleotide-sugar transport	fbgn0024994,fbgn0265351
GO:0042623	19.632	26	0.035535	0.564604	26	48	169	ATPase activity, coupled	fbgn0032373,fbgn0083956,fbgn0026713,fbgn0004913,fbgn0020762,fbgn0031655,fbgn0026059,fbgn0013810,fbgn0284220,fbgn0039141,fbgn0040377,fbgn0011604,fbgn0028539,fbgn0040208,fbgn0014189,fbgn0051729,fbgn0035244,fbgn0027602,fbgn0002774,fbgn0025683,fbgn0032690,fbgn0031171,fbgn0283476,fbgn0040299,fbgn0037989,fbgn0034493
GO:1901019	0.036	1	0.036221	0.564604	1	1	6	regulation of calcium ion transmembrane transporter activity	fbgn0045073
GO:1901021	0.036	1	0.036221	0.564604	1	1	2	positive regulation of calcium ion transmembrane transporter activity	fbgn0045073
GO:0002115	0.036	1	0.036221	0.564604	1	1	3	store-operated calcium entry	fbgn0045073
GO:0005218	0.036	1	0.036221	0.564604	1	1	2	intracellular ligand-gated calcium channel activity	fbgn0045073
GO:0015278	0.036	1	0.036221	0.564604	1	1	4	calcium-release channel activity	fbgn0045073
GO:0005513	0.036	1	0.036221	0.564604	1	1	1	detection of calcium ion	fbgn0045073
GO:1903169	0.036	1	0.036221	0.564604	1	1	6	regulation of calcium ion transmembrane transport	fbgn0045073
GO:0032237	0.036	1	0.036221	0.564604	1	1	1	activation of store-operated calcium channel activity	fbgn0045073
GO:1901341	0.036	1	0.036221	0.564604	1	1	1	positive regulation of store-operated calcium channel activity	fbgn0045073
GO:1901339	0.036	1	0.036221	0.564604	1	1	1	regulation of store-operated calcium channel activity	fbgn0045073
GO:1904427	0.036	1	0.036221	0.564604	1	1	2	positive regulation of calcium ion transmembrane transport	fbgn0045073
GO:0051592	0.036	1	0.036221	0.564604	1	1	1	response to calcium ion	fbgn0045073
GO:0048763	0.036	1	0.036221	0.564604	1	1	1	calcium-induced calcium release activity	fbgn0045073
GO:0036294	4.465	8	0.036513	0.564604	8	14	30	cellular response to decreased oxygen levels	fbgn0266411,fbgn0024996,fbgn0005198,fbgn0005614,fbgn0264785,fbgn0052296,fbgn0027358,fbgn0024222
GO:0000123	8.471	13	0.036732	0.564604	13	23	64	histone acetyltransferase complex	fbgn0026080,fbgn0030891,fbgn0263832,fbgn0002774,fbgn0014340,fbgn0025716,fbgn0013717,fbgn0032691,fbgn0036804,fbgn0000617,fbgn0028398,fbgn0036483,fbgn0030945
GO:1901700	15.291	21	0.037339	0.564604	21	39	147	response to oxygen-containing compound	fbgn0011455,fbgn0266411,fbgn0039120,fbgn0011603,fbgn0086687,fbgn0267385,fbgn0013263,fbgn0026575,fbgn0283427,fbgn0000139,fbgn0003416,fbgn0004784,fbgn0260964,fbgn0024846,fbgn0003961,fbgn0010015,fbgn0032642,fbgn0001189,fbgn0030718,fbgn0037359,fbgn0036046
GO:0008157	2.426	5	0.03747	0.564604	5	6	25	protein phosphatase 1 binding	fbgn0267967,fbgn0051025,fbgn0033845,fbgn0052685,fbgn0035917
GO:0005920	1.155	3	0.037812	0.564604	3	3	7	smooth septate junction	fbgn0001624,fbgn0036945,fbgn0000636
GO:1901701	3.98	7	0.037944	0.564604	7	9	59	cellular response to oxygen-containing compound	fbgn0266411,fbgn0039120,fbgn0283427,fbgn0024846,fbgn0032642,fbgn0037359,fbgn0036046
GO:0022804	16.775	23	0.038092	0.564604	23	44	155	active transmembrane transporter activity	fbgn0032373,fbgn0083956,fbgn0024994,fbgn0263390,fbgn0020762,fbgn0034911,fbgn0040377,fbgn0011603,fbgn0028539,fbgn0031935,fbgn0038337,fbgn0035244,fbgn0267326,fbgn0036770,fbgn0260964,fbgn0025683,fbgn0067783,fbgn0031171,fbgn0010414,fbgn0027358,fbgn0036043,fbgn0036240,fbgn0034493
GO:0008757	3.788	7	0.03841	0.564604	7	11	45	S-adenosylmethionine-dependent methyltransferase activity	fbgn0034722,fbgn0039139,fbgn0264495,fbgn0024558,fbgn0052281,fbgn0038396,fbgn0040022
GO:0004721	10.883	16	0.03853	0.564604	16	28	93	phosphoprotein phosphatase activity	fbgn0036760,fbgn0024995,fbgn0030348,fbgn0030347,fbgn0022768,fbgn0032749,fbgn0036369,fbgn0033021,fbgn0029067,fbgn0010015,fbgn0036844,fbgn0052488,fbgn0030735,fbgn0039111,fbgn0004889,fbgn0027506
GO:0097549	3.094	6	0.038637	0.564604	6	8	25	chromatin organization involved in negative regulation of transcription	fbgn0002525,fbgn0020309,fbgn0003449,fbgn0000662,fbgn0034217,fbgn0027951
GO:0034401	3.094	6	0.038637	0.564604	6	8	25	chromatin organization involved in regulation of transcription	fbgn0002525,fbgn0020309,fbgn0003449,fbgn0000662,fbgn0034217,fbgn0027951
GO:0070868	3.094	6	0.038637	0.564604	6	8	25	heterochromatin organization involved in chromatin silencing	fbgn0002525,fbgn0020309,fbgn0003449,fbgn0000662,fbgn0034217,fbgn0027951
GO:0007029	1.627	4	0.038664	0.564604	4	5	14	endoplasmic reticulum organization	fbgn0039213,fbgn0262126,fbgn0262125,fbgn0027948
GO:0044801	5.36	9	0.039337	0.564604	9	15	45	single-organism membrane fusion	fbgn0039213,fbgn0028741,fbgn0261041,fbgn0030037,fbgn0250791,fbgn0283469,fbgn0260855,fbgn0039774,fbgn0000482
GO:0009314	18.747	25	0.039918	0.564604	25	49	192	response to radiation	fbgn0001624,fbgn0034558,fbgn0087005,fbgn0033911,fbgn0262738,fbgn0004367,fbgn0014340,fbgn0038966,fbgn0004784,fbgn0000153,fbgn0005614,fbgn0013972,fbgn0003068,fbgn0261456,fbgn0030670,fbgn0261244,fbgn0030506,fbgn0004227,fbgn0004611,fbgn0000253,fbgn0004623,fbgn0013323,fbgn0000024,fbgn0002413,fbgn0030932
GO:0071704	359.657	382	0.040349	0.564604	382	935	4034	organic substance metabolic process	fbgn0035402,fbgn0035886,fbgn0032377,fbgn0083966,fbgn0031267,fbgn0031266,fbgn0033474,fbgn0031260,fbgn0037838,fbgn0020369,fbgn0036990,fbgn0036760,fbgn0031249,fbgn0036763,fbgn0036761,fbgn0036762,fbgn0267967,fbgn0025637,fbgn0024542,fbgn0002524,fbgn0026713,fbgn0036941,fbgn0011224,fbgn0036942,fbgn0263132,fbgn0015829,fbgn0004913,fbgn0036953,fbgn0052190,fbgn0035627,fbgn0024998,fbgn0024997,fbgn0024995,fbgn0000565,fbgn0000566,fbgn0053056,fbgn0031047,fbgn0263396,fbgn0284421,fbgn0030348,fbgn0030347,fbgn0030101,fbgn0026080,fbgn0032536,fbgn0031662,fbgn0053476,fbgn0034722,fbgn0033879,fbgn0033639,fbgn0262656,fbgn0020764,fbgn0031655,fbgn0053002,fbgn0263748,fbgn0032793,fbgn0017581,fbgn0051077,fbgn0022768,fbgn0031238,fbgn0013810,fbgn0040356,fbgn0086355,fbgn0011638,fbgn0284220,fbgn0016076,fbgn0039139,fbgn0034921,fbgn0034923,fbgn0032749,fbgn0086368,fbgn0261592,fbgn0086129,fbgn0030366,fbgn0031697,fbgn0030365,fbgn0030364,fbgn0033842,fbgn0033844,fbgn0085487,fbgn0000723,fbgn0000964,fbgn0030598,fbgn0002905,fbgn0030592,fbgn0033853,fbgn0011604,fbgn0014380,fbgn0031717,fbgn0259985,fbgn0003008,fbgn0053986,fbgn0039688,fbgn0039687,fbgn0003486,fbgn0028540,fbgn0004106,fbgn0039214,fbgn0001079,fbgn0086687,fbgn0086448,fbgn0004797,fbgn0267385,fbgn0039470,fbgn0039474,fbgn0031990,fbgn0005655,fbgn0028997,fbgn0005411,fbgn0015271,fbgn0014189,fbgn0034197,fbgn0261625,fbgn0028342,fbgn0030891,fbgn0026150,fbgn0029661,fbgn0016119,fbgn0031930,fbgn0028577,fbgn0260794,fbgn0030407,fbgn0039420,fbgn0031730,fbgn0262738,fbgn0036160,fbgn0050463,fbgn0283427,fbgn0026378,fbgn0004367,fbgn0026373,fbgn0001098,fbgn0000139,fbgn0028945,fbgn0000377,fbgn0011272,fbgn0035001,fbgn0039600,fbgn0035245,fbgn0264495,fbgn0051739,fbgn0003415,fbgn0003416,fbgn0051973,fbgn0034166,fbgn0038763,fbgn0038767,fbgn0265351,fbgn0039623,fbgn0037202,fbgn0039625,fbgn0024558,fbgn0026738,fbgn0024556,fbgn0002787,fbgn0036368,fbgn0028919,fbgn0039632,fbgn0036369,fbgn0003449,fbgn0037860,fbgn0033021,fbgn0014340,fbgn0035689,fbgn0028741,fbgn0030815,fbgn0030812,fbgn0028737,fbgn0033274,fbgn0036544,fbgn0033277,fbgn0038966,fbgn0004784,fbgn0026314,fbgn0029818,fbgn0000153,fbgn0264078,fbgn0260962,fbgn0003435,fbgn0051956,fbgn0038986,fbgn0025716,fbgn0261268,fbgn0013972,fbgn0031399,fbgn0000426,fbgn0264785,fbgn0020018,fbgn0011787,fbgn0013725,fbgn0031141,fbgn0029067,fbgn0000662,fbgn0024841,fbgn0024846,fbgn0030289,fbgn0034214,fbgn0034215,fbgn0034217,fbgn0013717,fbgn0263237,fbgn0023506,fbgn0023509,fbgn0030035,fbgn0033377,fbgn0046685,fbgn0032690,fbgn0032691,fbgn0014868,fbgn0032213,fbgn0003961,fbgn0036817,fbgn0013763,fbgn0010258,fbgn0010015,fbgn0030096,fbgn0002641,fbgn0263490,fbgn0032470,fbgn0030087,fbgn0032234,fbgn0036838,fbgn0036844,fbgn0035753,fbgn0011569,fbgn0262517,fbgn0033500,fbgn0030697,fbgn0000826,fbgn0035932,fbgn0035931,fbgn0034842,fbgn0032424,fbgn0015295,fbgn0019890,fbgn0263863,fbgn0003062,fbgn0035942,fbgn0032677,fbgn0010602,fbgn0027279,fbgn0040063,fbgn0262782,fbgn0283469,fbgn0261456,fbgn0283468,fbgn0053138,fbgn0036804,fbgn0052281,fbgn0032208,fbgn0030029,fbgn0053544,fbgn0038398,fbgn0030027,fbgn0052699,fbgn0038396,fbgn0031114,fbgn0000617,fbgn0032612,fbgn0011740,fbgn0261244,fbgn0086450,fbgn0050295,fbgn0031574,fbgn0030485,fbgn0040259,fbgn0052488,fbgn0051159,fbgn0259175,fbgn0051156,fbgn0032884,fbgn0032643,fbgn0035911,fbgn0035914,fbgn0040268,fbgn0035916,fbgn0028398,fbgn0040022,fbgn0030506,fbgn0051681,fbgn0003124,fbgn0029752,fbgn0028658,fbgn0030735,fbgn0004227,fbgn0038003,fbgn0038002,fbgn0030731,fbgn0250820,fbgn0024291,fbgn0040323,fbgn0040322,fbgn0004463,fbgn0040321,fbgn0028648,fbgn0050371,fbgn0032955,fbgn0031805,fbgn0038020,fbgn0039114,fbgn0039111,fbgn0260407,fbgn0029722,fbgn0034904,fbgn0085455,fbgn0030786,fbgn0020506,fbgn0037583,fbgn0031631,fbgn0030300,fbgn0029791,fbgn0030777,fbgn0039774,fbgn0030776,fbgn0031623,fbgn0039773,fbgn0037356,fbgn0028691,fbgn0250862,fbgn0037359,fbgn0085436,fbgn0262619,fbgn0052755,fbgn0037369,fbgn0027592,fbgn0041629,fbgn0010909,fbgn0052523,fbgn0016696,fbgn0027588,fbgn0041630,fbgn0051849,fbgn0004856,fbgn0263048,fbgn0036210,fbgn0004611,fbgn0000253,fbgn0024222,fbgn0036462,fbgn0036229,fbgn0026630,fbgn0000024,fbgn0004839,fbgn0003748,fbgn0022029,fbgn0002413,fbgn0035383,fbgn0037566,fbgn0036239,fbgn0001321,fbgn0036483,fbgn0040505,fbgn0266100,fbgn0000482,fbgn0030945,fbgn0026206,fbgn0033388,fbgn0023174,fbgn0001142,fbgn0027525,fbgn0029948,fbgn0030932,fbgn0012034,fbgn0030930,fbgn0034488,fbgn0038608,fbgn0000064,fbgn0028848,fbgn0028847,fbgn0034491,fbgn0015778,fbgn0003301,fbgn0004407,fbgn0004406,fbgn0261931,fbgn0004889,fbgn0028837,fbgn0028836,fbgn0036203,fbgn0261938,fbgn0036442,fbgn0038862,fbgn0036446
GO:1901575	49.055	59	0.040748	0.564604	59	133	493	organic substance catabolic process	fbgn0035402,fbgn0032377,fbgn0020369,fbgn0036762,fbgn0024997,fbgn0031047,fbgn0263396,fbgn0053476,fbgn0033879,fbgn0033639,fbgn0086355,fbgn0034921,fbgn0034923,fbgn0030366,fbgn0031717,fbgn0039214,fbgn0267385,fbgn0039470,fbgn0039474,fbgn0001098,fbgn0035001,fbgn0003416,fbgn0034166,fbgn0002787,fbgn0000153,fbgn0260962,fbgn0013725,fbgn0013717,fbgn0013763,fbgn0030096,fbgn0262517,fbgn0034842,fbgn0019890,fbgn0283469,fbgn0283468,fbgn0032612,fbgn0032884,fbgn0035911,fbgn0030731,fbgn0040323,fbgn0034904,fbgn0039774,fbgn0028691,fbgn0085436,fbgn0263048,fbgn0024222,fbgn0000024,fbgn0003748,fbgn0035383,fbgn0036239,fbgn0023174,fbgn0029948,fbgn0030932,fbgn0034488,fbgn0038608,fbgn0000064,fbgn0034491,fbgn0004889,fbgn0038862
GO:0004012	0.456	2	0.041296	0.564604	2	2	6	phospholipid-translocating ATPase activity	fbgn0051729,fbgn0037989
GO:0045332	0.456	2	0.041296	0.564604	2	2	6	phospholipid translocation	fbgn0051729,fbgn0037989
GO:0034204	0.456	2	0.041296	0.564604	2	2	6	lipid translocation	fbgn0051729,fbgn0037989
GO:0097035	0.456	2	0.041296	0.564604	2	2	6	regulation of membrane lipid distribution	fbgn0051729,fbgn0037989
GO:0044711	54.853	65	0.041311	0.564604	65	148	507	single-organism biosynthetic process	fbgn0031267,fbgn0036990,fbgn0025637,fbgn0002524,fbgn0262656,fbgn0020764,fbgn0053002,fbgn0031697,fbgn0033844,fbgn0033853,fbgn0003008,fbgn0003486,fbgn0086687,fbgn0086448,fbgn0004797,fbgn0031990,fbgn0005655,fbgn0028997,fbgn0028342,fbgn0016119,fbgn0030407,fbgn0262738,fbgn0283427,fbgn0038763,fbgn0039625,fbgn0024558,fbgn0038966,fbgn0029818,fbgn0000153,fbgn0260962,fbgn0051956,fbgn0038986,fbgn0013972,fbgn0020018,fbgn0011787,fbgn0023509,fbgn0002641,fbgn0263490,fbgn0033500,fbgn0263863,fbgn0053138,fbgn0030029,fbgn0052699,fbgn0011740,fbgn0086450,fbgn0050295,fbgn0030485,fbgn0051159,fbgn0028648,fbgn0032955,fbgn0260407,fbgn0029722,fbgn0030786,fbgn0037356,fbgn0041630,fbgn0036462,fbgn0035383,fbgn0037566,fbgn0001321,fbgn0000482,fbgn0001142,fbgn0027525,fbgn0012034,fbgn0030930,fbgn0003301
GO:0016056	1.678	4	0.041383	0.564604	4	5	10	rhodopsin mediated signaling pathway	fbgn0262738,fbgn0013972,fbgn0000253,fbgn0004623
GO:0030011	2.305	5	0.041403	0.564604	5	7	17	maintenance of cell polarity	fbgn0262126,fbgn0262125,fbgn0015295,fbgn0284408,fbgn0004889
GO:0044822	15.77	22	0.041647	0.564604	22	46	164	poly(A) RNA binding	fbgn0004903,fbgn0024542,fbgn0011224,fbgn0023441,fbgn0263396,fbgn0011638,fbgn0284220,fbgn0005411,fbgn0028577,fbgn0262734,fbgn0263829,fbgn0267790,fbgn0003449,fbgn0014340,fbgn0003435,fbgn0038989,fbgn0035526,fbgn0010258,fbgn0036838,fbgn0004227,fbgn0002044,fbgn0015778
GO:0003729	15.77	22	0.041647	0.564604	22	46	164	mRNA binding	fbgn0004903,fbgn0024542,fbgn0011224,fbgn0023441,fbgn0263396,fbgn0011638,fbgn0284220,fbgn0005411,fbgn0028577,fbgn0262734,fbgn0263829,fbgn0267790,fbgn0003449,fbgn0014340,fbgn0003435,fbgn0038989,fbgn0035526,fbgn0010258,fbgn0036838,fbgn0004227,fbgn0002044,fbgn0015778
GO:0003727	1.596	4	0.041662	0.564604	4	6	22	single-stranded RNA binding	fbgn0005411,fbgn0028577,fbgn0003449,fbgn0010258
GO:0035062	0.439	2	0.041997	0.564604	2	2	5	omega speckle	fbgn0263396,fbgn0267790
GO:0017148	4.584	8	0.042492	0.564604	8	13	73	negative regulation of translation	fbgn0011224,fbgn0031047,fbgn0263396,fbgn0034921,fbgn0035246,fbgn0000810,fbgn0085436,fbgn0036239
GO:0032241	1.082	3	0.042495	0.564604	3	3	5	positive regulation of nucleobase-containing compound transport	fbgn0005411,fbgn0010660,fbgn0002044
GO:0046833	1.082	3	0.042495	0.564604	3	3	5	positive regulation of RNA export from nucleus	fbgn0005411,fbgn0010660,fbgn0002044
GO:0008170	1.765	4	0.042764	0.564604	4	5	24	N-methyltransferase activity	fbgn0034722,fbgn0264495,fbgn0038396,fbgn0040022
GO:0008276	1.765	4	0.042764	0.564604	4	5	27	protein methyltransferase activity	fbgn0034722,fbgn0264495,fbgn0038396,fbgn0040022
GO:0016278	1.765	4	0.042764	0.564604	4	5	17	lysine N-methyltransferase activity	fbgn0034722,fbgn0264495,fbgn0038396,fbgn0040022
GO:0016279	1.765	4	0.042764	0.564604	4	5	17	protein-lysine N-methyltransferase activity	fbgn0034722,fbgn0264495,fbgn0038396,fbgn0040022
GO:1902493	9.414	14	0.043028	0.564604	14	26	71	acetyltransferase complex	fbgn0026080,fbgn0243511,fbgn0030891,fbgn0263832,fbgn0002774,fbgn0014340,fbgn0025716,fbgn0013717,fbgn0032691,fbgn0036804,fbgn0000617,fbgn0028398,fbgn0036483,fbgn0030945
GO:0031248	9.414	14	0.043028	0.564604	14	26	71	protein acetyltransferase complex	fbgn0026080,fbgn0243511,fbgn0030891,fbgn0263832,fbgn0002774,fbgn0014340,fbgn0025716,fbgn0013717,fbgn0032691,fbgn0036804,fbgn0000617,fbgn0028398,fbgn0036483,fbgn0030945
GO:0048679	1.104	3	0.043124	0.564604	3	3	10	regulation of axon regeneration	fbgn0039141,fbgn0039213,fbgn0038893
GO:0048680	1.104	3	0.043124	0.564604	3	3	8	positive regulation of axon regeneration	fbgn0039141,fbgn0039213,fbgn0038893
GO:0070570	1.104	3	0.043124	0.564604	3	3	10	regulation of neuron projection regeneration	fbgn0039141,fbgn0039213,fbgn0038893
GO:0070572	1.104	3	0.043124	0.564604	3	3	8	positive regulation of neuron projection regeneration	fbgn0039141,fbgn0039213,fbgn0038893
GO:0000726	1.195	3	0.043164	0.564604	3	3	9	non-recombinational repair	fbgn0002905,fbgn0004367,fbgn0030506
GO:0005488	469.437	492	0.043304	0.564604	492	1212	5069	binding	fbgn0001624,fbgn0031037,fbgn0035402,fbgn0011676,fbgn0034558,fbgn0014949,fbgn0024980,fbgn0284254,fbgn0004903,fbgn0011661,fbgn0031266,fbgn0033475,fbgn0035414,fbgn0020369,fbgn0011659,fbgn0000520,fbgn0036763,fbgn0033010,fbgn0036522,fbgn0036761,fbgn0036762,fbgn0034585,fbgn0083956,fbgn0051907,fbgn0023215,fbgn0267728,fbgn0267967,fbgn0025637,fbgn0034511,fbgn0033422,fbgn0024542,fbgn0002524,fbgn0002525,fbgn0026713,fbgn0011224,fbgn0036945,fbgn0023441,fbgn0043001,fbgn0004913,fbgn0052199,fbgn0036953,fbgn0035627,fbgn0266411,fbgn0024998,fbgn0024997,fbgn0024996,fbgn0053056,fbgn0011204,fbgn0015803,fbgn0263396,fbgn0040392,fbgn0021874,fbgn0260450,fbgn0284421,fbgn0030349,fbgn0020309,fbgn0030102,fbgn0026083,fbgn0004052,fbgn0026084,fbgn0087005,fbgn0034722,fbgn0064116,fbgn0262656,fbgn0020762,fbgn0020764,fbgn0031414,fbgn0031655,fbgn0052396,fbgn0263748,fbgn0032793,fbgn0032311,fbgn0017581,fbgn0031401,fbgn0051077,fbgn0026059,fbgn0034509,fbgn0022768,fbgn0039120,fbgn0261588,fbgn0243511,fbgn0031238,fbgn0050158,fbgn0013810,fbgn0034915,fbgn0040356,fbgn0086355,fbgn0011638,fbgn0040351,fbgn0284220,fbgn0016076,fbgn0039130,fbgn0034921,fbgn0034923,fbgn0032749,fbgn0086368,fbgn0086129,fbgn0005198,fbgn0039141,fbgn0039140,fbgn0051025,fbgn0051028,fbgn0033845,fbgn0032519,fbgn0000723,fbgn0000964,fbgn0030598,fbgn0002905,fbgn0030592,fbgn0011604,fbgn0014380,fbgn0031718,fbgn0259982,fbgn0003009,fbgn0031715,fbgn0039685,fbgn0039684,fbgn0053986,fbgn0038115,fbgn0039209,fbgn0003486,fbgn0028540,fbgn0005660,fbgn0028538,fbgn0004106,fbgn0028539,fbgn0039213,fbgn0261836,fbgn0039212,fbgn0037275,fbgn0038128,fbgn0038126,fbgn0039214,fbgn0038125,fbgn0040208,fbgn0040207,fbgn0267378,fbgn0001079,fbgn0260753,fbgn0261609,fbgn0003462,fbgn0267385,fbgn0030839,fbgn0028999,fbgn0037297,fbgn0013263,fbgn0031990,fbgn0052685,fbgn0026575,fbgn0005655,fbgn0003475,fbgn0028997,fbgn0005411,fbgn0014189,fbgn0036372,fbgn0038798,fbgn0036134,fbgn0010825,fbgn0030417,fbgn0030899,fbgn0030891,fbgn0259791,fbgn0029661,fbgn0031930,fbgn0029666,fbgn0028577,fbgn0026396,fbgn0260794,fbgn0262734,fbgn0030408,fbgn0030407,fbgn0261649,fbgn0031734,fbgn0263829,fbgn0031730,fbgn0262738,fbgn0029656,fbgn0263832,fbgn0262740,fbgn0052406,fbgn0015245,fbgn0283427,fbgn0037011,fbgn0030871,fbgn0003270,fbgn0017429,fbgn0026373,fbgn0001098,fbgn0000139,fbgn0051729,fbgn0028945,fbgn0000377,fbgn0028946,fbgn0039602,fbgn0035244,fbgn0035001,fbgn0011278,fbgn0028940,fbgn0000376,fbgn0051739,fbgn0023489,fbgn0027844,fbgn0003415,fbgn0027602,fbgn0038768,fbgn0038767,fbgn0001233,fbgn0022153,fbgn0051989,fbgn0037683,fbgn0039623,fbgn0037685,fbgn0037202,fbgn0002773,fbgn0002774,fbgn0024556,fbgn0037690,fbgn0045073,fbgn0039631,fbgn0010391,fbgn0011244,fbgn0036368,fbgn0039632,fbgn0286051,fbgn0267790,fbgn0028509,fbgn0003449,fbgn0033021,fbgn0038953,fbgn0014340,fbgn0034114,fbgn0038956,fbgn0035689,fbgn0003683,fbgn0028741,fbgn0030815,fbgn0028737,fbgn0016754,fbgn0035690,fbgn0033274,fbgn0038721,fbgn0036544,fbgn0038966,fbgn0034127,fbgn0039816,fbgn0004784,fbgn0003429,fbgn0033043,fbgn0037647,fbgn0083981,fbgn0002576,fbgn0000153,fbgn0003660,fbgn0025454,fbgn0260962,fbgn0005614,fbgn0003435,fbgn0033292,fbgn0034389,fbgn0038989,fbgn0013467,fbgn0025683,fbgn0262111,fbgn0261268,fbgn0013972,fbgn0036856,fbgn0035524,fbgn0035526,fbgn0023523,fbgn0000426,fbgn0262126,fbgn0264785,fbgn0262125,fbgn0031144,fbgn0034200,fbgn0011787,fbgn0010213,fbgn0013725,fbgn0053196,fbgn0000662,fbgn0023512,fbgn0001965,fbgn0024846,fbgn0267821,fbgn0034454,fbgn0034214,fbgn0034217,fbgn0013717,fbgn0263237,fbgn0001978,fbgn0023509,fbgn0033377,fbgn0046685,fbgn0266758,fbgn0032690,fbgn0032693,fbgn0052296,fbgn0002631,fbgn0000227,fbgn0013763,fbgn0010258,fbgn0034643,fbgn0030096,fbgn0002641,fbgn0263490,fbgn0043364,fbgn0032474,fbgn0032475,fbgn0030087,fbgn0032476,fbgn0030086,fbgn0036837,fbgn0031171,fbgn0036838,fbgn0022213,fbgn0010473,fbgn0002629,fbgn0010238,fbgn0000810,fbgn0039286,fbgn0262517,fbgn0010620,fbgn0033749,fbgn0259108,fbgn0030217,fbgn0030697,fbgn0000826,fbgn0031782,fbgn0033993,fbgn0028374,fbgn0035932,fbgn0035931,fbgn0283476,fbgn0015295,fbgn0030204,fbgn0250791,fbgn0035942,fbgn0032677,fbgn0010602,fbgn0028369,fbgn0027279,fbgn0003068,fbgn0040296,fbgn0040299,fbgn0283469,fbgn0261456,fbgn0283468,fbgn0264962,fbgn0053138,fbgn0015286,fbgn0030672,fbgn0036804,fbgn0032208,fbgn0004167,fbgn0030029,fbgn0030028,fbgn0039486,fbgn0052699,fbgn0031114,fbgn0000617,fbgn0010660,fbgn0040477,fbgn0037074,fbgn0011740,fbgn0086450,fbgn0050295,fbgn0030246,fbgn0030485,fbgn0031571,fbgn0051140,fbgn0051159,fbgn0039034,fbgn0031566,fbgn0051156,fbgn0035911,fbgn0040268,fbgn0035916,fbgn0035917,fbgn0040022,fbgn0021760,fbgn0030506,fbgn0260857,fbgn0260855,fbgn0261705,fbgn0003124,fbgn0028658,fbgn0030735,fbgn0004227,fbgn0030731,fbgn0024291,fbgn0040323,fbgn0040322,fbgn0004463,fbgn0002044,fbgn0040321,fbgn0001197,fbgn0030964,fbgn0036078,fbgn0030963,fbgn0030960,fbgn0040333,fbgn0003346,fbgn0028646,fbgn0027794,fbgn0030718,fbgn0028878,fbgn0032966,fbgn0024273,fbgn0085455,fbgn0030787,fbgn0020506,fbgn0037583,fbgn0036257,fbgn0029791,fbgn0038439,fbgn0263930,fbgn0030778,fbgn0031623,fbgn0031621,fbgn0037358,fbgn0037359,fbgn0085436,fbgn0034091,fbgn0030525,fbgn0034096,fbgn0262619,fbgn0051665,fbgn0035189,fbgn0037369,fbgn0036035,fbgn0015376,fbgn0263706,fbgn0083228,fbgn0260442,fbgn0260440,fbgn0031608,fbgn0010909,fbgn0030512,fbgn0030993,fbgn0016696,fbgn0036046,fbgn0027588,fbgn0004856,fbgn0263048,fbgn0004611,fbgn0000253,fbgn0024222,fbgn0004623,fbgn0036462,fbgn0013323,fbgn0037792,fbgn0036229,fbgn0000024,fbgn0004839,fbgn0022029,fbgn0002413,fbgn0035382,fbgn0035384,fbgn0036239,fbgn0027951,fbgn0027948,fbgn0039994,fbgn0040505,fbgn0000482,fbgn0026206,fbgn0030941,fbgn0015795,fbgn0037989,fbgn0027525,fbgn0266129,fbgn0030933,fbgn0012034,fbgn0010097,fbgn0036663,fbgn0034488,fbgn0038608,fbgn0038606,fbgn0044049,fbgn0004638,fbgn0028847,fbgn0044050,fbgn0034493,fbgn0015778,fbgn0025334,fbgn0004406,fbgn0261930,fbgn0028837,fbgn0028836,fbgn0036203,fbgn0038868,fbgn0015524,fbgn0265296
GO:0000186	0.419	2	0.044012	0.570273	2	2	6	activation of MAPKK activity	fbgn0040505,fbgn0004638
GO:0045455	1.649	4	0.046279	0.595687	4	6	33	ecdysteroid metabolic process	fbgn0030598,fbgn0030592,fbgn0003486,fbgn0263490
GO:0009628	46.788	56	0.046288	0.595687	56	123	466	response to abiotic stimulus	fbgn0001624,fbgn0034558,fbgn0023215,fbgn0266411,fbgn0024996,fbgn0087005,fbgn0045842,fbgn0031414,fbgn0039120,fbgn0086355,fbgn0005198,fbgn0022981,fbgn0011603,fbgn0033911,fbgn0260753,fbgn0026575,fbgn0262738,fbgn0015245,fbgn0039679,fbgn0004367,fbgn0026373,fbgn0001233,fbgn0014340,fbgn0038721,fbgn0038966,fbgn0004784,fbgn0000153,fbgn0005614,fbgn0034389,fbgn0013972,fbgn0264785,fbgn0033358,fbgn0024846,fbgn0261041,fbgn0052296,fbgn0043791,fbgn0033761,fbgn0003068,fbgn0261456,fbgn0030670,fbgn0261244,fbgn0030506,fbgn0004227,fbgn0040333,fbgn0027358,fbgn0004611,fbgn0000253,fbgn0024222,fbgn0004623,fbgn0013323,fbgn0000024,fbgn0002413,fbgn0266129,fbgn0030932,fbgn0038607,fbgn0003301
GO:0016607	0.923	3	0.046336	0.595687	3	4	18	nuclear speck	fbgn0263396,fbgn0000377,fbgn0267790
GO:0006974	28.749	36	0.04762	0.60219	36	76	273	cellular response to DNA damage stimulus	fbgn0020369,fbgn0025637,fbgn0043001,fbgn0004913,fbgn0266411,fbgn0026080,fbgn0284220,fbgn0005198,fbgn0002905,fbgn0014380,fbgn0038118,fbgn0004106,fbgn0005655,fbgn0263832,fbgn0004367,fbgn0037202,fbgn0031094,fbgn0014340,fbgn0260962,fbgn0031399,fbgn0264785,fbgn0267821,fbgn0010602,fbgn0261456,fbgn0040268,fbgn0030506,fbgn0029752,fbgn0001197,fbgn0085436,fbgn0036210,fbgn0036239,fbgn0023174,fbgn0000064,fbgn0004407,fbgn0028837,fbgn0028836
GO:0016578	1.135	3	0.047672	0.60219	3	3	8	histone deubiquitination	fbgn0030366,fbgn0013717,fbgn0036804
GO:0000779	1.113	3	0.047764	0.60219	3	3	9	condensed chromosome, centromeric region	fbgn0003009,fbgn0010602,fbgn0040477
GO:0031122	2.539	5	0.048637	0.606375	5	6	15	cytoplasmic microtubule organization	fbgn0011661,fbgn0040208,fbgn0003124,fbgn0027948,fbgn0010097
GO:0072659	2.412	5	0.048957	0.606375	5	7	20	protein localization to plasma membrane	fbgn0028541,fbgn0028538,fbgn0037688,fbgn0262126,fbgn0262125
GO:0038001	0.445	2	0.049195	0.607507	2	2	7	paracrine signaling	fbgn0010213,fbgn0024846
GO:0071824	5.5	9	0.049502	0.607799	9	15	148	protein-DNA complex subunit organization	fbgn0043001,fbgn0026080,fbgn0011604,fbgn0013263,fbgn0037202,fbgn0002774,fbgn0025716,fbgn0037792,fbgn0030945
GO:0004629	1.143	3	0.049797	0.607799	3	3	3	phospholipase C activity	fbgn0262738,fbgn0003416,fbgn0004611
GO:0004435	1.143	3	0.049797	0.607799	3	3	3	phosphatidylinositol phospholipase C activity	fbgn0262738,fbgn0003416,fbgn0004611
