## Supplementary material for "Cold adaptation drives population genomic divergence in the ecological specialist, *Drosophila montana*": TableS8_overlaps_in_genes_between_studies.xls

### Sheet: overlaps
genes	dmel_name	parker2015	kankare2010	kankare2016	kauranen2019	parker2016	parker2018
augustus_masked-scaffold1003-size39306-abinit-gene-0.2		0	0	0	0	0	0
augustus_masked-scaffold1011-size29701-abinit-gene-0.3		0	0	0	0	0	0
augustus_masked-scaffold1122-size26204-abinit-gene-0.0		0	0	0	0	0	0
augustus_masked-scaffold115-size186799-abinit-gene-1.0		0	0	0	0	0	0
augustus_masked-scaffold1158-size31879-abinit-gene-0.2		0	0	0	0	0	0
augustus_masked-scaffold1174-size26602-abinit-gene-0.3		0	0	0	0	0	0
augustus_masked-scaffold1204-size20681-abinit-gene-0.2		0	0	0	0	0	0
augustus_masked-scaffold1240-size55914-abinit-gene-0.2		0	0	0	0	0	0
augustus_masked-scaffold1252-size42527-abinit-gene-0.3		0	0	0	0	0	0
augustus_masked-scaffold1256-size56395-abinit-gene-0.1		0	0	0	0	0	0
augustus_masked-scaffold1263-size24578-abinit-gene-0.0		0	0	0	0	0	0
augustus_masked-scaffold13-size125346-abinit-gene-0.12		0	0	0	0	0	0
augustus_masked-scaffold1313-size21982-abinit-gene-0.0		0	0	0	0	0	0
augustus_masked-scaffold1321-size54054-abinit-gene-0.10		0	0	0	0	0	0
augustus_masked-scaffold1321-size54054-abinit-gene-0.11		0	0	0	0	0	0
augustus_masked-scaffold1326-size36164-abinit-gene-0.7		0	0	0	0	0	0
augustus_masked-scaffold1435-size56412-abinit-gene-0.1		0	0	0	0	0	0
augustus_masked-scaffold1442-size69153-abinit-gene-0.1		0	0	0	0	0	0
augustus_masked-scaffold149-size45222-abinit-gene-0.0		0	0	0	0	0	0
augustus_masked-scaffold1535-size37070-abinit-gene-0.5		0	0	0	0	0	0
augustus_masked-scaffold1575-size46945-abinit-gene-0.1		0	0	0	0	0	0
augustus_masked-scaffold1579-size35730-abinit-gene-0.0		0	0	0	0	0	0
augustus_masked-scaffold1597-size14310-abinit-gene-0.0		0	0	0	0	0	0
augustus_masked-scaffold16-size143973-abinit-gene-0.0		0	0	0	0	0	0
augustus_masked-scaffold16-size143973-abinit-gene-0.2		0	0	0	0	0	0
augustus_masked-scaffold1627-size36705-abinit-gene-0.2		0	0	0	0	0	0
augustus_masked-scaffold1630-size37708-abinit-gene-0.0		0	0	0	0	0	0
augustus_masked-scaffold1642-size42983-abinit-gene-0.2		0	0	0	0	0	0
augustus_masked-scaffold1654-size68609-abinit-gene-0.15		0	0	0	0	0	0
augustus_masked-scaffold166-size66452-abinit-gene-0.0		0	0	0	0	0	0
augustus_masked-scaffold1694-size31559-abinit-gene-0.0		0	0	0	0	0	0
augustus_masked-scaffold1696-size20501-abinit-gene-0.1		0	0	0	0	0	0
augustus_masked-scaffold171-size153362-abinit-gene-0.3		0	0	0	0	0	0
augustus_masked-scaffold1734-size30477-abinit-gene-0.0		0	0	0	0	0	0
augustus_masked-scaffold177-size153351-abinit-gene-0.14		0	0	0	0	0	0
augustus_masked-scaffold177-size153351-abinit-gene-0.17		0	0	0	0	0	0
augustus_masked-scaffold177-size153351-abinit-gene-0.22		0	0	0	0	0	0
augustus_masked-scaffold177-size153351-abinit-gene-0.23		0	0	0	0	0	0
augustus_masked-scaffold1792-size44811-abinit-gene-0.1		0	0	0	0	0	0
augustus_masked-scaffold1864-size18575-abinit-gene-0.0		0	0	0	0	0	0
augustus_masked-scaffold1939-size45852-abinit-gene-0.3		0	0	0	0	0	0
augustus_masked-scaffold1952-size19947-abinit-gene-0.0		0	0	0	0	0	0
augustus_masked-scaffold1979-size11015-abinit-gene-0.1		0	0	0	0	0	0
augustus_masked-scaffold1997-size37267-abinit-gene-0.3		0	0	0	0	0	0
augustus_masked-scaffold2003-size36953-abinit-gene-0.0		0	0	0	0	0	0
augustus_masked-scaffold203-size96283-abinit-gene-0.0		0	0	0	0	0	0
augustus_masked-scaffold2096-size13633-abinit-gene-0.0		0	0	0	0	0	0
augustus_masked-scaffold2190-size20712-abinit-gene-0.0		0	0	0	0	0	0
augustus_masked-scaffold223-size114676-abinit-gene-1.1		0	0	0	0	0	0
augustus_masked-scaffold2258-size22899-abinit-gene-0.0		0	0	0	0	0	0
augustus_masked-scaffold2274-size29776-abinit-gene-0.0		0	0	0	0	0	0
augustus_masked-scaffold2318-size15563-abinit-gene-0.0		0	0	0	0	0	0
augustus_masked-scaffold2373-size27993-abinit-gene-0.0		0	0	0	0	0	0
augustus_masked-scaffold2378-size64464-abinit-gene-0.4		0	0	0	0	0	0
augustus_masked-scaffold24-size118282-abinit-gene-0.15		0	0	0	0	0	0
augustus_masked-scaffold2531-size12154-abinit-gene-0.0		0	0	0	0	0	0
augustus_masked-scaffold254-size100687-abinit-gene-0.10		0	0	0	0	0	0
augustus_masked-scaffold254-size100687-abinit-gene-0.11		0	0	0	0	0	0
augustus_masked-scaffold254-size100687-abinit-gene-0.14		0	0	0	0	0	0
augustus_masked-scaffold2566-size35930-abinit-gene-0.4		0	0	0	0	0	0
augustus_masked-scaffold257-size144893-abinit-gene-0.8		0	0	0	0	0	0
augustus_masked-scaffold2584-size11644-abinit-gene-0.1		0	0	0	0	0	0
augustus_masked-scaffold2600-size15771-abinit-gene-0.0		0	0	0	0	0	0
augustus_masked-scaffold274-size124964-abinit-gene-0.4		0	0	0	0	0	0
augustus_masked-scaffold274-size124964-abinit-gene-1.4		0	0	0	0	0	0
augustus_masked-scaffold2774-size24531-abinit-gene-0.6		0	0	0	0	0	0
augustus_masked-scaffold2837-size36172-abinit-gene-0.0		0	0	0	0	0	0
augustus_masked-scaffold290-size88602-abinit-gene-0.7		0	0	0	0	0	0
augustus_masked-scaffold293-size196516-abinit-gene-0.0		0	0	0	0	0	0
augustus_masked-scaffold294-size82556-abinit-gene-0.10		0	0	0	0	0	0
augustus_masked-scaffold298-size98478-abinit-gene-0.1		0	0	0	0	0	0
augustus_masked-scaffold305-size120479-abinit-gene-0.10		0	0	0	0	0	0
augustus_masked-scaffold3169-size26641-abinit-gene-0.0		0	0	0	0	0	0
augustus_masked-scaffold32-size198344-abinit-gene-0.0		0	0	0	0	0	0
augustus_masked-scaffold32-size198344-abinit-gene-0.5		0	0	0	0	0	0
augustus_masked-scaffold32-size198344-abinit-gene-1.2		0	0	0	0	0	0
augustus_masked-scaffold322-size249412-abinit-gene-2.0		0	0	0	0	0	0
augustus_masked-scaffold3222-size16260-abinit-gene-0.0		0	0	0	0	0	0
augustus_masked-scaffold3254-size15861-abinit-gene-0.4		0	0	0	0	0	0
augustus_masked-scaffold331-size168527-abinit-gene-0.2		0	0	0	0	0	0
augustus_masked-scaffold331-size168527-abinit-gene-1.0		0	0	0	0	0	0
augustus_masked-scaffold346-size146846-abinit-gene-0.3		0	0	0	0	0	0
augustus_masked-scaffold346-size146846-abinit-gene-0.4		0	0	0	0	0	0
augustus_masked-scaffold349-size136186-abinit-gene-0.3		0	0	0	0	0	0
augustus_masked-scaffold349-size136186-abinit-gene-1.3		0	0	0	0	0	0
augustus_masked-scaffold3595-size12027-abinit-gene-0.0		0	0	0	0	0	0
augustus_masked-scaffold3596-size17277-abinit-gene-0.0		0	0	0	0	0	0
augustus_masked-scaffold405-size107091-abinit-gene-0.1		0	0	0	0	0	0
augustus_masked-scaffold450-size103087-abinit-gene-0.14		0	0	0	0	0	0
augustus_masked-scaffold458-size88788-abinit-gene-0.1		0	0	0	0	0	0
augustus_masked-scaffold458-size88788-abinit-gene-0.2		0	0	0	0	0	0
augustus_masked-scaffold462-size112638-abinit-gene-1.0		0	0	0	0	0	0
augustus_masked-scaffold469-size126012-abinit-gene-0.5		0	0	0	0	0	0
augustus_masked-scaffold486-size126614-abinit-gene-1.3		0	0	0	0	0	0
augustus_masked-scaffold568-size93449-abinit-gene-0.5		0	0	0	0	0	0
augustus_masked-scaffold577-size65310-abinit-gene-0.0		0	0	0	0	0	0
augustus_masked-scaffold580-size43624-abinit-gene-0.0		0	0	0	0	0	0
augustus_masked-scaffold59-size152908-abinit-gene-0.9		0	0	0	0	0	0
augustus_masked-scaffold604-size86851-abinit-gene-0.4		0	0	0	0	0	0
augustus_masked-scaffold609-size49904-abinit-gene-0.11		0	0	0	0	0	0
augustus_masked-scaffold62-size185257-abinit-gene-0.3		0	0	0	0	0	0
augustus_masked-scaffold625-size40917-abinit-gene-0.0		0	0	0	0	0	0
augustus_masked-scaffold634-size151341-abinit-gene-1.9		0	0	0	0	0	0
augustus_masked-scaffold638-size26151-abinit-gene-0.2		0	0	0	0	0	0
augustus_masked-scaffold65-size225172-abinit-gene-0.11		0	0	0	0	0	0
augustus_masked-scaffold65-size225172-abinit-gene-0.14		0	0	0	0	0	0
augustus_masked-scaffold65-size225172-abinit-gene-0.18		0	0	0	0	0	0
augustus_masked-scaffold65-size225172-abinit-gene-1.2		0	0	0	0	0	0
augustus_masked-scaffold681-size147983-abinit-gene-1.6		0	0	0	0	0	0
augustus_masked-scaffold718-size61946-abinit-gene-0.4		0	0	0	0	0	0
augustus_masked-scaffold728-size64119-abinit-gene-0.4		0	0	0	0	0	0
augustus_masked-scaffold77-size314389-abinit-gene-1.6		0	0	0	0	0	0
augustus_masked-scaffold783-size78001-abinit-gene-0.2		0	0	0	0	0	0
augustus_masked-scaffold79-size113372-abinit-gene-1.0		0	0	0	0	0	0
augustus_masked-scaffold8-size111038-abinit-gene-1.2		0	0	0	0	0	0
augustus_masked-scaffold803-size150050-abinit-gene-0.3		0	0	0	0	0	0
augustus_masked-scaffold845-size43869-abinit-gene-0.1		0	0	0	0	0	0
augustus_masked-scaffold849-size21818-abinit-gene-0.0		0	0	0	0	0	0
augustus_masked-scaffold869-size86550-abinit-gene-0.1		0	0	0	0	0	0
augustus_masked-scaffold888-size36447-abinit-gene-0.0		0	0	0	0	0	0
augustus_masked-scaffold89-size185956-abinit-gene-1.4		0	0	0	0	0	0
augustus_masked-scaffold973-size43363-abinit-gene-0.0		0	0	0	0	0	0
augustus_masked-scaffold98-size268873-abinit-gene-0.11		0	0	0	0	0	0
augustus_masked-scaffold983-size25514-abinit-gene-0.1		0	0	0	0	0	0
augustus_masked-scaffold99-size88673-abinit-gene-0.1		0	0	0	0	0	0
FBgn0013069	Cp16	0	0	0	0	0	0
FBgn0013070	-	0	0	0	0	0	0
FBgn0013086	Hsp83	0	1	0	0	0	0
FBgn0013096	Sod1	0	0	0	0	0	0
FBgn0013101	Uro	0	0	0	0	0	0
FBgn0013135	per	1	0	0	0	0	0
FBgn0013142	sina	0	0	0	0	0	0
FBgn0013917	esc	0	0	0	0	0	1
FBgn0015210	fu	0	0	0	0	0	1
FBgn0016402	Act79B	1	0	0	0	0	0
FBgn0016404	Act87E : Act57B : Act88F	0	0	0	0	0	0
FBgn0016474	Yp1	0	0	0	0	0	1
FBgn0020069	CG14965	0	0	0	0	0	0
FBgn0022428	Mhc	0	0	0	1	0	1
FBgn0022839	Mal-B1	0	0	0	0	0	0
FBgn0025647	Trl	0	0	0	0	0	1
FBgn0028753	pros	0	0	0	0	0	0
FBgn0042729	nonA	0	1	0	0	0	1
FBgn0042730	Nach	0	0	0	0	0	0
FBgn0042731	PIG-Q	0	0	0	0	0	0
FBgn0042732	Amyrel	0	0	0	0	0	0
FBgn0044887	CG5989	0	0	1	0	0	0
FBgn0044888	Nelf-E	0	0	0	0	0	0
FBgn0044889	RpL14	0	0	0	0	0	0
FBgn0044890	Pcd	0	0	0	0	0	0
FBgn0046719	otp	0	0	0	0	0	0
FBgn0063930	sl	0	0	0	0	0	1
FBgn0063931	dos	0	0	0	0	0	0
FBgn0064310	PCNA	0	0	0	0	0	0
FBgn0066145	kirre	0	0	0	0	0	1
FBgn0067466	Sse	0	0	0	1	0	0
FBgn0083349	E(spl)malpha-BFM	0	0	0	0	0	1
FBgn0197350	CG3916	0	0	0	0	0	0
FBgn0197351	CG12256	0	0	0	0	0	0
FBgn0197353	CG4860	0	0	0	1	0	0
FBgn0197354	Cog1	0	0	1	1	0	0
FBgn0197359	dpr15	0	0	0	0	0	1
FBgn0197360	CG43673	0	0	1	0	0	0
FBgn0197361	Est-P : Est-6	0	0	0	0	0	0
FBgn0197365	CG4702	0	0	0	0	0	0
FBgn0197368	CG1137	0	0	0	0	0	1
FBgn0197370	CG42505	0	0	0	0	0	0
FBgn0197371	Neurochondrin	0	0	1	0	0	0
FBgn0197398	-	0	0	0	0	0	0
FBgn0197403	ctrip	0	0	1	0	0	0
FBgn0197404	-	0	0	0	0	0	0
FBgn0197405	CG17387	0	0	0	1	0	1
FBgn0197406	CG14655	0	0	0	0	0	0
FBgn0197428	CG12007	0	0	0	0	0	0
FBgn0197431	CG1116	0	0	1	0	0	0
FBgn0197434	Mms19	0	0	1	0	0	0
FBgn0197435	Ttc30	0	0	0	0	0	0
FBgn0197436	CG1113	0	0	0	0	0	0
FBgn0197437	Hph	0	0	0	0	0	1
FBgn0197438	Tim17b1	0	0	0	0	0	0
FBgn0197440	Rad1	0	0	1	1	0	0
FBgn0197441	CG14722	0	0	0	0	0	0
FBgn0197457	trem	0	0	1	0	0	0
FBgn0197459	PIG-L	0	0	0	0	0	0
FBgn0197460	CG17190	0	0	0	0	0	0
FBgn0197476	CG6184	0	0	0	1	0	0
FBgn0197477	CG6195	0	0	0	0	0	0
FBgn0197478	CG14545	0	0	1	1	0	0
FBgn0197498	CG4582	0	0	0	0	0	0
FBgn0197523	alpha-Est10	0	0	0	1	0	0
FBgn0197537	CG14609	0	0	0	0	0	0
FBgn0197563	Lk6	0	0	0	1	0	1
FBgn0197600	AOX1	0	0	1	0	0	0
FBgn0197604	loco	0	0	1	0	0	0
FBgn0197605	rho-6	0	0	0	0	0	0
FBgn0197610	hmw	0	0	1	0	0	1
FBgn0197611	Nup43	0	0	1	0	0	0
FBgn0197629	Spc25	0	0	1	0	0	0
FBgn0197631	CG7091	0	0	1	0	0	0
FBgn0197632	Paip2	0	0	0	0	0	0
FBgn0197633	CG31342	0	0	1	0	0	0
FBgn0197634	CG7518	0	0	1	1	0	0
FBgn0197642	CG31157	0	0	0	0	0	0
FBgn0197644	CG12170	0	0	0	0	0	0
FBgn0197645	Sec23	0	0	0	0	0	0
FBgn0197647	MED27	0	0	1	0	0	0
FBgn0197648	pic	0	0	1	0	0	0
FBgn0197650	timeout	0	0	1	0	0	1
FBgn0197652	CG8141	0	0	0	0	0	1
FBgn0197653	CG11686	0	0	1	1	0	1
FBgn0197654	CG1983	0	0	0	0	0	0
FBgn0197655	Mlc2	1	0	0	1	0	0
FBgn0197657	CG31028	0	0	0	0	0	0
FBgn0197660	AdoR	0	0	0	0	0	0
FBgn0197661	Tpi	0	0	0	0	0	0
FBgn0197663	Ppi1	0	0	0	0	0	0
FBgn0197664	CG45072	0	0	0	0	0	0
FBgn0197686	Fign	0	0	0	0	0	0
FBgn0197693	CG10869	0	0	0	1	0	0
FBgn0197770	CG34133	0	0	1	0	0	0
FBgn0197771	-	0	0	0	1	0	0
FBgn0197772	CG31038	0	0	1	0	0	0
FBgn0197774	CG15515	0	0	0	0	0	0
FBgn0197775	CG31036	0	0	0	0	0	0
FBgn0197780	CanA1	0	0	0	0	0	0
FBgn0197781	Alp4	0	0	0	0	0	0
FBgn0197782	Sox100B	0	0	0	0	0	0
FBgn0197783	-	0	0	0	0	0	0
FBgn0197784	CG11318	0	0	0	0	0	0
FBgn0197785	CG15554	0	0	0	0	0	0
FBgn0197786	Gycbeta100B	0	0	0	1	0	0
FBgn0197798	ATPsyngamma	0	0	0	0	0	0
FBgn0197799	Wdr24	0	0	1	0	0	0
FBgn0197801	CG7601	0	0	0	0	0	0
FBgn0197802	Naa40	0	0	0	0	0	0
FBgn0197803	Obp99b	0	0	0	0	0	0
FBgn0197810	CG31463	0	0	0	0	0	0
FBgn0197812	mRpL1	0	0	0	0	0	0
FBgn0197813	Pkc98E	0	0	0	0	0	0
FBgn0197814	CG11837	0	0	1	0	0	0
FBgn0197818	Sirt7	0	0	1	0	0	0
FBgn0197820	Obp99c	0	0	0	0	0	0
FBgn0197824	Bub3	0	0	1	0	0	0
FBgn0197825	ppk20	0	0	0	0	0	0
FBgn0197839	Hug	0	0	1	0	0	0
FBgn0197845	CG8907	0	0	1	0	0	0
FBgn0197865	TTLL15	0	0	1	0	0	0
FBgn0197878	Abd-B	0	0	0	1	0	0
FBgn0197880	Octbeta2R	0	0	0	0	0	0
FBgn0197881	Octbeta3R	0	0	0	1	0	0
FBgn0197882	CG14285	0	0	0	0	0	0
FBgn0197889	ppk21	0	0	0	0	0	0
FBgn0197892	ppk19	0	0	0	0	0	0
FBgn0197893	Gycalpha99B	0	0	1	0	0	0
FBgn0197894	alpha-Man-Ib	0	0	1	0	0	0
FBgn0197895	Cul5	0	0	1	0	0	0
FBgn0197898	nac	0	0	1	0	0	0
FBgn0197899	CG9626	0	0	0	0	0	0
FBgn0197900	CG11672	0	0	1	0	0	0
FBgn0197907	Obp99d	0	0	0	0	0	0
FBgn0197909	CG15506	0	0	0	0	0	0
FBgn0197912	Kul	0	0	1	0	0	0
FBgn0197913	CIA30	0	0	0	0	0	0
FBgn0197915	IntS11	0	0	0	0	0	0
FBgn0197916	yata	0	0	0	0	0	0
FBgn0197931	stops	0	0	1	1	0	0
FBgn0197933	-	0	0	0	0	0	0
FBgn0197934	-	0	0	1	0	0	0
FBgn0197935	CG11317	0	0	0	0	0	0
FBgn0197936	dco	0	1	1	0	0	0
FBgn0197945	CG15517	0	0	0	0	0	0
FBgn0197972	wdb	0	0	0	0	0	1
FBgn0197973	CG5646	0	0	1	1	0	0
FBgn0197974	Atpalpha	0	0	1	0	0	0
FBgn0197975	Calx	0	0	0	0	0	0
FBgn0198055	-	0	0	0	0	0	0
FBgn0198056	-	0	0	0	1	0	0
FBgn0198057	sima	0	0	1	0	0	0
FBgn0198059	CG15530	0	0	0	0	0	0
FBgn0198060	Ravus	0	0	0	0	0	0
FBgn0198062	Ace	0	0	1	1	0	1
FBgn0198063	CG8476	0	0	0	0	0	1
FBgn0198064	CG8483	0	0	0	0	0	0
FBgn0198067	CG2182	0	0	1	0	0	0
FBgn0198068	elm	0	0	0	0	0	0
FBgn0198069	MTA1-like	0	0	1	1	0	0
FBgn0198072	CG7966	0	0	0	0	0	1
FBgn0198076	yellow-f2	0	0	1	0	0	0
FBgn0198077	CG14383	0	0	0	0	0	0
FBgn0198078	CG7381	0	0	0	0	0	1
FBgn0198079	grsm	0	0	1	1	0	0
FBgn0198083	CG10126	0	0	1	0	0	0
FBgn0198085	beat-Va	0	0	0	0	0	0
FBgn0198106	WRNexo	0	0	1	0	0	0
FBgn0198107	CG15803	0	0	1	0	0	0
FBgn0198117	mRRF2	0	0	0	0	0	0
FBgn0198120	mRpL45	0	0	0	0	0	0
FBgn0198229	CG16974	0	0	1	0	0	0
FBgn0198240	CG31849	0	0	0	0	0	0
FBgn0198245	Nup58	0	0	1	0	0	0
FBgn0198250	Sfmbt	0	0	1	0	0	1
FBgn0198261	DnaJ-H	0	0	0	0	0	0
FBgn0198268	-	0	0	0	0	0	0
FBgn0198269	CG4836	0	0	0	0	0	0
FBgn0198270	psidin	0	0	1	0	0	0
FBgn0198272	CG4936	0	0	1	0	0	0
FBgn0198273	CG33934	0	0	0	0	0	0
FBgn0198278	CG11999	0	0	1	1	0	0
FBgn0198280	mtd	0	0	1	0	0	0
FBgn0198281	-	0	0	0	0	0	1
FBgn0198282	Tim17a1 : Tim17a2	0	0	0	0	0	0
FBgn0198283	CG12173	0	0	0	0	0	0
FBgn0198284	CG12163	0	0	1	0	0	0
FBgn0198285	rtp	0	0	1	0	0	0
FBgn0198286	Kat60	0	0	1	0	0	0
FBgn0198289	CG12589	0	0	0	0	0	0
FBgn0198312	atms	0	0	1	0	0	0
FBgn0198318	Gnf1	0	0	1	0	0	1
FBgn0198341	-	0	0	0	0	0	0
FBgn0198342	dpr17	0	0	0	1	0	1
FBgn0198345	Rsbp15	0	0	0	0	0	0
FBgn0198348	Pglym87 : Pglym78	0	0	0	0	0	0
FBgn0198419	Msp300	0	0	1	1	0	1
FBgn0198436	CG14932	0	0	0	1	0	0
FBgn0198482	pHCl-1	0	0	1	1	0	1
FBgn0198484	meru	0	0	0	1	0	0
FBgn0198485	CG15715 : CG18081	0	0	0	0	0	0
FBgn0198486	NUCB1	0	0	0	0	0	0
FBgn0198487	GNBP1	0	0	1	0	0	0
FBgn0198491	ORMDL	0	0	1	0	0	0
FBgn0198493	Fum4	0	0	0	0	0	1
FBgn0198496	Atox1	0	0	0	1	0	0
FBgn0198498	CG43980	0	0	0	0	0	1
FBgn0198500	CG11249	0	0	0	0	0	1
FBgn0198501	CG11248	0	0	1	0	0	0
FBgn0198509	-	0	0	0	0	0	0
FBgn0198510	-	0	0	0	1	0	0
FBgn0198512	CG10361	0	0	1	0	0	0
FBgn0198513	CG5964	0	0	0	0	0	0
FBgn0198514	Pi3K68D	0	0	1	0	0	0
FBgn0198515	CG34132 : Tim13	0	0	0	0	0	0
FBgn0198516	Muc68D	0	0	1	0	0	0
FBgn0198539	scyl	0	0	0	0	0	0
FBgn0198548	CG7557	0	0	0	0	0	0
FBgn0198550	CG12289	0	0	0	0	0	0
FBgn0198552	-	0	0	0	0	0	1
FBgn0198556	Ube3a	0	0	0	0	0	0
FBgn0198557	Plod	0	0	1	0	0	1
FBgn0198563	Ufd1-like	0	0	0	0	0	0
FBgn0198564	FoxK	0	0	0	0	0	0
FBgn0198565	Rrp45	0	0	1	0	0	0
FBgn0198574	CG6928	0	0	1	1	0	0
FBgn0198595	Ac76E	0	0	1	1	0	1
FBgn0198615	RhoGAP71E	0	0	0	0	0	0
FBgn0198616	Phs	0	0	1	0	0	0
FBgn0198617	Eig71Ej : Eig71Eh : Eig71Ef	0	0	0	0	0	0
FBgn0198624	-	0	0	0	0	0	0
FBgn0198627	-	0	0	1	0	0	0
FBgn0198628	CG4968	0	0	0	0	0	0
FBgn0198629	Grd	0	0	0	0	0	0
FBgn0198630	CG7430	0	0	0	0	0	0
FBgn0198631	TrpRS-m	0	0	0	0	0	1
FBgn0198636	CG3919	0	0	1	0	0	0
FBgn0198639	CG9592	0	0	0	0	0	0
FBgn0198640	CG34015	0	0	0	1	0	0
FBgn0198641	not	0	0	0	1	0	1
FBgn0198642	CG13380	0	0	0	0	0	0
FBgn0198645	CG1421	0	0	0	0	0	1
FBgn0198648	CG4306 : CG32196	0	0	1	0	0	0
FBgn0198651	rpr	0	0	0	0	0	0
FBgn0198667	CG14731 : CG3123	0	0	0	1	0	1
FBgn0198668	CG7248	0	0	0	0	0	1
FBgn0198669	CG43896	0	0	0	0	0	1
FBgn0198671	CG6938	0	0	0	0	0	0
FBgn0198672	CG6931	0	0	1	0	0	0
FBgn0198680	syd	0	0	0	0	0	0
FBgn0198681	CG8111	0	0	0	0	0	1
FBgn0198682	pbl	0	0	1	1	0	1
FBgn0198685	Clk	0	0	0	0	0	0
FBgn0198688	CG11634	0	0	0	0	0	0
FBgn0198690	AcCoAS	0	0	0	0	0	1
FBgn0198692	-	0	0	0	0	0	0
FBgn0198696	CG10510	0	0	0	0	0	0
FBgn0198697	CG33056	0	0	1	0	0	0
FBgn0198699	-	0	0	0	1	0	0
FBgn0198702	bora	0	0	1	0	0	1
FBgn0198709	CG33986	0	0	0	0	0	0
FBgn0198711	CG7945	0	0	0	0	0	0
FBgn0198712	-	0	0	0	0	0	0
FBgn0198714	CG13454	0	0	0	0	0	0
FBgn0198715	CG7841	0	0	0	0	0	0
FBgn0198716	CG7857	0	0	0	0	0	0
FBgn0198720	Best3	0	0	0	1	0	1
FBgn0198724	CG7011	0	0	1	0	0	0
FBgn0198725	Msh6	0	0	1	0	0	0
FBgn0198726	CG32147	0	0	0	0	0	0
FBgn0198727	Pdi	0	0	1	0	0	0
FBgn0198728	CG12316	0	0	1	0	1	0
FBgn0198746	vih	0	0	0	0	0	0
FBgn0198747	tral	0	0	1	0	0	0
FBgn0198760	fln	0	0	0	1	0	0
FBgn0198761	Csas	0	0	0	0	0	0
FBgn0198765	eRF1	0	0	0	0	0	0
FBgn0198766	kin17	0	0	0	0	0	1
FBgn0198772	gogo	0	0	0	0	0	1
FBgn0198773	ms(3)76Ca : CG42529	0	0	0	0	0	0
FBgn0198774	CG7519	0	0	1	0	0	0
FBgn0198776	Est-Q	0	0	1	0	0	0
FBgn0198777	Psn	0	0	0	0	0	0
FBgn0198778	CtIP	0	0	1	0	0	0
FBgn0198779	CG5910	0	0	1	0	0	0
FBgn0198780	mag	0	0	0	0	0	0
FBgn0198781	CG5955	0	0	1	0	0	0
FBgn0198782	CG5969	0	0	0	0	0	0
FBgn0198783	isoQC	0	0	1	0	0	0
FBgn0198784	ND-39	0	0	1	0	0	0
FBgn0198788	CG4858	0	0	0	0	0	0
FBgn0198795	mRpS31	0	0	0	0	0	0
FBgn0198797	Pex14	0	0	0	0	0	0
FBgn0198798	tzn	0	0	0	0	0	0
FBgn0198799	Pex16	0	0	0	0	0	0
FBgn0198800	CG4042	0	0	0	0	0	0
FBgn0198801	gig	0	0	1	0	0	0
FBgn0198804	CG42674	0	0	1	0	0	0
FBgn0198805	CG6996	0	0	0	0	0	0
FBgn0198816	Fbp1	0	0	0	0	0	1
FBgn0198817	CG5506	1	0	0	1	0	0
FBgn0198829	CG6885	0	0	0	0	0	0
FBgn0198831	Atg3	0	0	0	0	0	0
FBgn0198833	CG6865	0	0	0	0	0	0
FBgn0198834	CG14074	0	0	1	0	0	0
FBgn0198836	SCCRO4	0	0	0	1	0	0
FBgn0198837	polo	0	0	1	0	0	0
FBgn0198838	alphaSnap	0	0	0	1	0	0
FBgn0198858	Ocho	0	0	0	0	0	0
FBgn0198859	CG5114	0	0	0	0	0	0
FBgn0198862	Zip71B	0	0	1	0	0	0
FBgn0198863	Prosbeta2	0	0	0	0	0	0
FBgn0198877	-	0	0	1	1	0	1
FBgn0198878	Abp1	0	0	1	0	0	1
FBgn0198879	CG10089	0	0	0	1	0	0
FBgn0198882	Csp	0	0	0	0	0	0
FBgn0198883	-	0	0	0	0	0	0
FBgn0198912	Phlpp	0	0	0	1	0	0
FBgn0198920	CG5906	0	0	0	0	0	0
FBgn0198923	CG44837	0	0	0	1	0	0
FBgn0198924	-	0	0	1	0	0	1
FBgn0198925	CG14130	0	0	1	0	0	0
FBgn0198926	Tsen34	0	0	0	0	1	1
FBgn0198928	-	0	0	0	0	0	0
FBgn0198940	Gbs-70E	0	0	1	0	1	0
FBgn0198941	Ac78C	0	0	0	0	0	0
FBgn0198942	RasGAP1	0	0	1	0	0	0
FBgn0198944	CG5026	0	0	1	0	0	0
FBgn0198945	Srp68	0	0	1	0	0	0
FBgn0198946	CG13314	0	0	0	0	0	0
FBgn0198947	CG5068	0	0	0	0	0	0
FBgn0198949	Doc3	0	0	0	0	0	0
FBgn0198961	can	0	0	0	1	0	0
FBgn0198962	Or67c	0	0	0	1	0	0
FBgn0198963	scramb1	0	0	1	1	0	0
FBgn0198964	CG32055	0	0	0	0	0	0
FBgn0198966	ect	0	0	0	0	0	1
FBgn0198968	dpr10	0	0	0	1	0	0
FBgn0198969	CG42826	0	0	0	1	0	0
FBgn0198973	CG33476 : CG33477 : CG12898	0	0	0	1	0	0
FBgn0198974	CG14826	0	0	0	1	0	0
FBgn0198987	CG13907	0	0	0	0	0	0
FBgn0198991	Gr64e	0	0	0	0	0	0
FBgn0198993	Rcd5	0	0	1	0	0	0
FBgn0198994	CG1136	0	0	0	0	0	0
FBgn0198995	Ugt305A1	0	0	1	0	0	0
FBgn0198997	dib	0	0	0	0	0	0
FBgn0199003	ICA69	0	0	0	0	0	0
FBgn0199008	CG16753	0	0	1	0	0	0
FBgn0199009	-	0	0	1	0	0	0
FBgn0199010	CG32487	0	0	0	0	0	0
FBgn0199011	CG32488	0	0	0	0	0	0
FBgn0199012	CG32846	0	0	0	0	0	0
FBgn0199039	CG33308	0	0	0	0	0	0
FBgn0199044	-	0	0	0	0	0	0
FBgn0199045	-	0	0	0	0	0	0
FBgn0199052	Ssl1	0	0	1	0	0	0
FBgn0199055	CG11131	0	0	0	0	0	0
FBgn0199056	CG12768	0	0	0	0	0	0
FBgn0199060	Pgant4	0	0	1	0	0	0
FBgn0199062	-	0	0	0	1	0	1
FBgn0199064	nrm	0	0	1	1	0	1
FBgn0199073	dysc	0	0	0	1	0	1
FBgn0199076	CG14105	0	0	1	0	0	0
FBgn0199081	Wnk	0	0	0	1	0	0
FBgn0199083	Rpn10	0	0	1	0	0	0
FBgn0199086	SAK	0	0	1	1	0	0
FBgn0199087	M6	0	0	0	0	0	1
FBgn0199088	Las	0	0	0	0	0	0
FBgn0199089	CG7611	0	0	0	0	0	0
FBgn0199094	trbl	0	0	0	0	0	0
FBgn0199095	CG33969	0	0	1	0	0	0
FBgn0199096	CG5498	0	0	1	0	0	0
FBgn0199100	Uggt	0	0	1	1	0	0
FBgn0199101	NijB	0	0	0	0	0	0
FBgn0199103	RpL26	0	0	0	0	0	0
FBgn0199104	CG32625 : CG34283	0	0	1	0	0	0
FBgn0199111	CG14075	0	0	1	1	0	0
FBgn0199112	Sfxn2	0	0	0	0	0	0
FBgn0199114	MESR6	0	0	1	0	0	1
FBgn0199115	CG14079	0	0	0	0	0	0
FBgn0199118	-	0	0	0	0	0	1
FBgn0199119	CG8765	0	0	1	0	0	0
FBgn0199131	Shal	0	0	1	1	0	0
FBgn0199132	Ltn1	0	0	1	0	1	0
FBgn0199133	-	0	0	0	0	0	0
FBgn0199135	CG9279	0	0	0	0	0	0
FBgn0199137	CG9452	0	0	1	1	0	0
FBgn0199140	brv3	0	0	0	1	0	0
FBgn0199147	CG32206	0	0	1	0	0	0
FBgn0199152	-	0	0	0	1	0	1
FBgn0199158	-	0	0	0	0	0	0
FBgn0199159	Aldh7A1	0	0	1	0	0	0
FBgn0199161	nes	0	0	1	0	0	0
FBgn0199162	CG10171	0	0	1	0	0	0
FBgn0199171	CG14115	0	0	0	0	0	0
FBgn0199174	mub	0	0	1	1	0	0
FBgn0199178	-	0	0	0	0	0	0
FBgn0199179	Ect4	0	0	1	0	1	0
FBgn0199185	CG15269	0	0	0	0	0	0
FBgn0199203	Eaf6	0	0	0	0	1	0
FBgn0199204	TM9SF3	0	0	0	0	0	0
FBgn0199206	stc	0	0	1	1	0	0
FBgn0199228	CG44329	0	0	0	0	0	0
FBgn0199238	CG7239	0	0	1	0	0	0
FBgn0199249	CG11034	0	0	0	0	0	0
FBgn0199253	CG10226	0	0	1	0	0	0
FBgn0199254	CG13299	0	0	1	0	0	0
FBgn0199255	LanA	0	0	1	1	0	0
FBgn0199256	Sf3b6	0	0	0	0	0	0
FBgn0199258	-	0	0	1	0	0	0
FBgn0199260	CG14958	0	0	0	0	0	0
FBgn0199263	CG10274	0	0	1	0	0	0
FBgn0199264	BHD	0	0	0	0	0	0
FBgn0199265	mRpL50	0	0	0	0	0	0
FBgn0199267	CG42673	0	0	1	0	0	1
FBgn0199272	CG3222	0	0	0	0	0	0
FBgn0199273	CG3306	0	0	1	0	0	0
FBgn0199286	RpS17	0	0	0	0	0	0
FBgn0199287	Tat	0	0	1	0	0	0
FBgn0199288	CG4022	0	0	0	0	0	0
FBgn0199289	CG13028	0	0	0	0	0	0
FBgn0199291	Nc73EF	0	0	1	0	0	0
FBgn0199295	CG7728	0	0	0	0	0	0
FBgn0199296	Fit2	0	0	1	0	0	0
FBgn0199297	PIG-C	0	0	1	0	0	0
FBgn0199307	Blos4	0	0	0	0	0	0
FBgn0199308	galla-2	0	0	0	0	0	0
FBgn0199315	WDR79	0	0	0	0	1	0
FBgn0199320	CG13287	0	0	0	0	0	0
FBgn0199324	-	0	0	1	0	0	0
FBgn0199326	-	0	0	0	1	0	0
FBgn0199331	CG7324	0	0	1	0	0	0
FBgn0199332	Pc	0	0	0	0	0	0
FBgn0199333	CG11309	0	0	0	0	0	0
FBgn0199334	Edg78E	0	0	0	0	0	0
FBgn0199337	CG9175	0	0	0	0	0	0
FBgn0199354	-	0	0	0	0	0	0
FBgn0199364	RabX6	0	0	0	0	0	0
FBgn0199373	CG15014	0	0	1	0	0	0
FBgn0199374	dyl	0	0	0	0	0	0
FBgn0199375	CG14174	0	0	0	0	0	0
FBgn0199376	defl	0	0	0	0	0	0
FBgn0199379	Ae2	0	0	0	0	0	0
FBgn0199382	Ilp2	0	0	1	0	0	0
FBgn0199383	CG32052	0	0	0	0	0	0
FBgn0199408	CG9674	0	0	1	1	0	0
FBgn0199409	eIF3e	0	0	0	0	0	0
FBgn0199410	CG13025	0	0	1	0	0	0
FBgn0199430	hob	0	0	0	0	0	0
FBgn0199437	CG32271	0	0	0	0	0	1
FBgn0199439	CG14966	0	0	0	0	0	1
FBgn0199440	-	0	0	0	0	0	0
FBgn0199441	CG14964	0	0	1	0	0	0
FBgn0199442	CG14963	0	0	1	0	0	0
FBgn0199443	Tsen54	0	0	1	0	0	0
FBgn0199445	thoc6	0	0	0	0	0	0
FBgn0199447	Pus7	0	0	1	0	0	1
FBgn0199448	CG6765	0	0	1	0	0	1
FBgn0199450	se	1	0	0	0	0	0
FBgn0199473	SCaMC	0	0	1	1	0	0
FBgn0199474	Smyd4-2	0	0	0	0	0	0
FBgn0199499	CG11147	0	0	1	0	0	0
FBgn0199506	Galphai	0	0	1	0	0	0
FBgn0199507	CG10063	0	0	0	0	0	0
FBgn0199508	CG10064	0	0	0	0	0	0
FBgn0199510	CG14006	0	0	0	1	0	1
FBgn0199518	CG12012	0	0	0	0	0	0
FBgn0199519	Ids	0	0	0	1	0	0
FBgn0199528	CG7497	0	0	0	0	0	0
FBgn0199537	ValRS-m	0	0	0	1	0	0
FBgn0199538	-	0	0	1	1	0	0
FBgn0199539	CG43783	0	0	1	0	0	0
FBgn0199541	sip1	0	0	1	0	0	0
FBgn0199544	CG13312	0	0	0	0	0	0
FBgn0199551	CG11149	0	0	1	0	0	1
FBgn0199555	Arr2	0	0	1	0	0	0
FBgn0199556	CG13305	0	0	0	0	0	0
FBgn0199558	GAPsec	0	0	0	0	0	0
FBgn0199559	CG6638	0	0	0	0	0	0
FBgn0199560	CG14007	0	0	0	0	0	0
FBgn0199563	DEF8	0	0	1	0	0	0
FBgn0199564	Atg12	0	0	0	0	0	0
FBgn0199565	RhoGAP68F	0	0	0	0	0	0
FBgn0199567	Nrx-IV	0	0	0	0	0	0
FBgn0199573	CG13724	0	0	0	0	0	0
FBgn0199574	CG13725	0	0	0	0	0	0
FBgn0199589	CG9951	0	0	1	0	0	0
FBgn0199616	ABCB7	0	0	0	1	0	0
FBgn0199617	CG14961	0	0	0	1	0	0
FBgn0199618	msn	0	0	0	1	0	0
FBgn0199619	RpL8	0	0	0	0	0	0
FBgn0199620	CG16984	0	0	0	0	0	0
FBgn0199626	MEP-1	0	0	1	0	0	0
FBgn0199627	CG1143	0	0	0	0	0	0
FBgn0199628	CG1246	0	0	1	0	0	0
FBgn0199643	CG14013	0	0	0	0	0	0
FBgn0199652	clumsy	0	0	1	0	0	0
FBgn0199662	CG8677	0	0	1	0	0	0
FBgn0199670	CG12024	0	0	0	0	0	0
FBgn0199674	CG12025	0	0	0	0	0	0
FBgn0199686	Jon66Ci : Jon66Cii : Jon25Biii	0	0	0	0	0	0
FBgn0199695	Abl	0	0	1	0	1	0
FBgn0199701	spd-2	0	0	1	0	0	0
FBgn0199704	CG12091	0	0	0	0	0	0
FBgn0199707	cue	0	0	1	1	0	0
FBgn0199708	hfp	0	0	1	0	0	0
FBgn0199722	-	0	0	0	0	0	0
FBgn0199744	Mtch	0	0	0	0	0	0
FBgn0199746	-	0	0	0	0	0	0
FBgn0199748	LysE : LysD : LysB	0	0	0	0	0	0
FBgn0199793	CG42526	0	0	0	0	0	0
FBgn0199794	CG16711	0	0	0	0	0	0
FBgn0199797	CG15012	0	0	0	0	0	0
FBgn0199800	CG11583	0	0	1	0	0	0
FBgn0199815	mas	0	0	0	1	0	0
FBgn0199816	nab	0	0	0	1	0	0
FBgn0199822	skd	0	0	1	1	0	0
FBgn0199824	CG33286 : CG33287	0	0	0	0	0	1
FBgn0199830	CSN3	0	0	1	0	0	0
FBgn0199837	CG5144	0	0	1	0	0	0
FBgn0199838	CG4942	0	0	0	0	0	0
FBgn0199839	teq	0	0	0	0	0	0
FBgn0199841	CG32032	0	0	1	0	0	0
FBgn0199843	CG13315	0	0	1	0	0	0
FBgn0199858	Agpat3	0	0	1	0	0	0
FBgn0199859	roq	0	0	1	0	0	0
FBgn0199860	Cpr72Ec	0	0	0	0	0	0
FBgn0199862	ringer	0	0	1	0	0	0
FBgn0199863	Pdh	0	0	1	0	0	0
FBgn0199865	CG13038	0	0	0	0	0	0
FBgn0199866	CG13039	0	0	0	0	0	0
FBgn0199868	CG13060 : CG13041	0	0	0	0	0	0
FBgn0199871	CG13044	0	0	0	0	0	0
FBgn0199898	CG5157	0	0	0	0	0	0
FBgn0199899	Dis3l2	0	0	0	0	0	0
FBgn0199900	-	0	0	1	0	0	0
FBgn0199904	SP1173	0	0	1	1	0	0
FBgn0199908	Slc45-1	0	0	1	1	0	0
FBgn0199910	Pdss2	0	0	1	0	0	0
FBgn0199911	fmt	0	0	1	0	0	1
FBgn0199929	rno	0	0	1	1	0	0
FBgn0199940	trio	0	0	0	0	0	0
FBgn0199941	Usp5	0	0	0	0	0	0
FBgn0199942	CG11537	0	0	0	0	0	1
FBgn0199944	prominin-like	0	0	1	0	0	1
FBgn0199959	Alg2	0	0	0	0	0	0
FBgn0199962	Aplip1	0	0	0	0	0	0
FBgn0199980	Prdm13	0	0	0	0	0	0
FBgn0199981	CG10584	0	0	1	0	0	0
FBgn0199982	nwk	0	0	1	0	0	0
FBgn0199992	elg1	0	0	1	0	0	1
FBgn0200018	CG33061	0	0	0	0	0	0
FBgn0200021	retinin	0	0	0	0	0	0
FBgn0200022	CG4998	0	0	0	0	0	0
FBgn0200025	Tcs3	0	0	0	0	0	0
FBgn0200026	Cpr72Ea	0	0	0	0	0	0
FBgn0200028	CG18814 : CG4842	0	0	1	0	0	0
FBgn0200040	CG4911	0	0	0	0	0	0
FBgn0200041	Cpr	0	0	0	0	0	1
FBgn0200043	Adi1	0	0	0	0	0	0
FBgn0200044	simj	0	0	0	1	0	0
FBgn0200049	Pka-R1	0	0	0	0	0	0
FBgn0200050	CG3288	0	0	0	1	0	0
FBgn0200051	CG13255	0	0	0	0	0	0
FBgn0200053	CG11456	0	0	0	0	0	0
FBgn0200055	CG12984	0	0	0	0	0	0
FBgn0200063	ppk14	0	0	0	0	0	0
FBgn0200077	CG1273	0	0	0	0	0	0
FBgn0200078	Ctl1	0	0	1	0	0	0
FBgn0200079	CG1316	0	0	0	0	0	0
FBgn0200080	TfIIEbeta	0	0	0	0	0	0
FBgn0200081	Hexo1	0	0	0	0	0	0
FBgn0200082	CG18178	0	0	1	0	0	0
FBgn0200083	slam	0	0	1	0	0	0
FBgn0200084	SH3PX1	0	0	0	0	0	0
FBgn0200085	MTF-1	0	0	1	0	0	0
FBgn0200095	CG9500	0	0	0	0	0	1
FBgn0200132	CG9119 : CG32335	0	0	1	0	0	0
FBgn0200145	CG3491	0	0	0	0	0	0
FBgn0200153	-	0	0	0	0	0	0
FBgn0200155	Psa	0	0	0	0	0	0
FBgn0200160	PVRAP	0	0	0	0	0	0
FBgn0200164	-	0	0	0	0	0	0
FBgn0200212	-	0	0	0	0	0	0
FBgn0200216	CG14949	0	0	0	0	0	1
FBgn0200219	CG12182	0	0	1	0	0	0
FBgn0200220	kst	0	0	1	0	0	0
FBgn0200221	CG13928	0	0	1	1	0	0
FBgn0200222	GC	0	0	0	0	0	0
FBgn0200251	l(3)80Fg	0	0	0	0	0	0
FBgn0200273	CG6497	0	0	1	1	0	0
FBgn0200274	Gug	0	0	1	0	0	1
FBgn0200277	eIF3l	0	0	0	0	0	1
FBgn0200278	ND-SGDH	0	0	0	0	0	0
FBgn0200279	CG5645	0	0	1	0	0	0
FBgn0200283	rhea	0	0	0	1	0	0
FBgn0200286	-	0	0	1	0	0	0
FBgn0200288	CG6282	0	0	0	0	0	0
FBgn0200292	-	0	0	0	0	0	0
FBgn0200294	Zasp66	0	0	1	1	0	0
FBgn0200296	Pex7	0	0	0	0	0	0
FBgn0200297	CG6511	0	0	1	0	0	0
FBgn0200301	Fhos	0	0	1	1	0	1
FBgn0200302	CG34426	0	0	1	0	0	0
FBgn0200304	CG13308	0	0	0	0	0	1
FBgn0200305	dally	0	0	1	0	0	0
FBgn0200307	Tsp66E	0	0	1	0	0	0
FBgn0200310	GNBP3	0	0	1	0	0	0
FBgn0200311	mRpL12	0	0	0	0	0	0
FBgn0200312	CG13313	0	0	0	0	0	0
FBgn0200336	vvl	0	0	1	0	0	1
FBgn0200339	-	0	0	0	0	0	0
FBgn0200347	CG9953	0	0	0	0	0	0
FBgn0200396	Oatp74D	0	0	1	0	0	0
FBgn0200397	-	0	0	1	0	0	0
FBgn0200399	CG6683	0	0	1	0	0	1
FBgn0200400	ZC3H3	0	0	0	0	0	0
FBgn0200401	CG11529	0	0	0	0	0	0
FBgn0200402	CG32281	0	0	0	0	0	0
FBgn0200404	Girdin	0	0	1	0	0	1
FBgn0200407	gry	0	0	0	0	0	1
FBgn0200426	CG9706	0	0	0	0	0	0
FBgn0200428	nudC	0	0	1	1	0	0
FBgn0200442	CR10032	0	0	1	0	0	0
FBgn0200443	Ilp4	0	0	0	0	0	0
FBgn0200444	Ilp3	0	0	0	0	0	0
FBgn0200445	Zasp67	0	0	1	0	0	0
FBgn0200450	nbs	0	0	1	0	0	0
FBgn0200451	Fdx2	0	0	0	0	0	1
FBgn0200452	Claspin	0	0	1	0	1	0
FBgn0200453	PMP34	0	0	0	0	0	0
FBgn0200461	Set2	0	0	0	1	0	1
FBgn0200466	hiro	0	0	1	0	0	0
FBgn0200468	CG3386	0	0	1	0	0	0
FBgn0200478	bma	0	0	0	1	0	0
FBgn0200483	dpr6	0	0	0	0	0	0
FBgn0200506	CG7409	0	0	0	0	0	0
FBgn0200507	Cpr78Cc	0	0	0	0	0	0
FBgn0200508	CG7632	0	0	1	0	0	0
FBgn0200510	Tsr1	0	0	1	0	0	0
FBgn0200511	CG32436	0	0	1	0	0	1
FBgn0200514	CG32437	0	0	1	0	0	0
FBgn0200516	CG32440	0	0	0	1	0	0
FBgn0200523	CG14971	0	0	0	0	0	0
FBgn0200525	Rcc1	0	0	1	0	0	0
FBgn0200544	OXA1L	0	0	0	0	1	0
FBgn0200545	CG6409	0	0	1	0	0	0
FBgn0200547	CG6418	0	0	1	0	0	0
FBgn0200556	ZnT63C	0	0	1	0	0	1
FBgn0200558	CG6652	0	0	0	0	0	0
FBgn0200563	CG11905	0	0	0	1	0	0
FBgn0200564	-	0	0	0	0	0	0
FBgn0200565	CG13023	0	0	0	0	0	0
FBgn0200566	Cpr67B	0	0	1	0	0	0
FBgn0200567	Cpsf5	0	0	0	0	0	0
FBgn0200569	aay	0	0	1	0	0	0
FBgn0200581	path	0	0	0	0	0	0
FBgn0200582	CG32037	0	0	0	0	0	0
FBgn0200584	Neos	0	0	1	0	0	1
FBgn0200585	RpL18	0	0	0	0	0	0
FBgn0200586	CG7376	0	0	0	0	0	0
FBgn0200587	CG7386	0	0	1	0	0	0
FBgn0200588	Tnpo	0	0	1	0	0	0
FBgn0200603	Rexo5	0	0	1	0	0	1
FBgn0200604	axed	0	0	0	0	0	0
FBgn0200616	Mrtf	0	0	1	0	0	0
FBgn0200620	CG16852	0	0	0	0	0	0
FBgn0200628	DIP-delta	0	0	0	1	0	0
FBgn0200632	CG16853	0	0	0	0	0	0
FBgn0200636	lin-52	0	0	1	0	0	0
FBgn0200639	-	0	0	1	0	0	1
FBgn0200640	-	0	0	1	0	0	0
FBgn0200641	sif	0	0	1	1	0	1
FBgn0200653	hoip	0	0	0	0	0	0
FBgn0200662	pelo	0	0	1	0	0	1
FBgn0200668	sls	0	0	1	1	0	1
FBgn0200671	CG42357	0	0	0	0	0	0
FBgn0200672	-	0	0	0	0	0	0
FBgn0200677	CG7565	0	0	0	0	0	0
FBgn0200689	CG34428	0	0	0	0	0	1
FBgn0200691	trn	0	0	0	0	0	0
FBgn0200692	snky	0	0	0	0	0	0
FBgn0200703	CG14110	0	0	0	0	0	0
FBgn0200705	prc	0	0	0	0	0	0
FBgn0200706	rept	0	0	1	0	0	1
FBgn0200707	Bet1	0	0	0	0	0	0
FBgn0200708	CG9666	0	0	0	0	0	0
FBgn0200709	CG14085	0	0	0	0	0	1
FBgn0200710	CG14086	0	0	0	0	0	1
FBgn0200711	fal	0	0	1	0	0	0
FBgn0200712	-	0	0	0	1	0	0
FBgn0200721	Rcd7	0	0	0	0	0	0
FBgn0200722	CG9300	0	0	1	1	0	0
FBgn0200732	Gbeta76C	0	0	1	0	0	1
FBgn0200734	Gem2	0	0	1	0	0	1
FBgn0200735	CNPYb	0	0	1	0	0	0
FBgn0200736	Mkp3	0	0	0	0	0	1
FBgn0200739	Ugt316A1	0	0	0	0	0	0
FBgn0200742	CG3808	0	0	1	0	0	1
FBgn0200743	CG18135	0	0	1	1	0	0
FBgn0200753	CG3902	0	0	0	0	0	0
FBgn0200754	CG3961	0	0	1	0	0	0
FBgn0200761	RhoBTB	0	0	0	1	0	0
FBgn0200762	fbl	0	0	1	0	0	0
FBgn0200765	COX8	0	0	0	0	0	0
FBgn0200766	VhaM9.7-b	0	0	0	0	0	0
FBgn0200785	CG32459	0	0	0	0	0	0
FBgn0200786	CG32462	0	0	0	0	0	1
FBgn0200806	olf413	0	0	0	1	0	0
FBgn0200821	Shab	0	0	1	1	0	1
FBgn0200824	Or63a	0	0	0	1	0	1
FBgn0200825	CPT2	0	0	1	0	0	1
FBgn0200826	CG2113	0	0	0	0	0	0
FBgn0200827	FMRFaR	0	0	0	0	0	0
FBgn0200829	CG32486	0	0	1	0	0	0
FBgn0200831	CG10565	0	0	0	0	0	0
FBgn0200838	-	0	0	1	0	0	0
FBgn0200839	Dpy-30L2	0	0	0	0	0	1
FBgn0200840	CG11593	0	0	1	0	0	0
FBgn0200841	Gr61a	0	0	0	0	0	0
FBgn0200842	cep290	0	0	0	0	0	1
FBgn0200843	Dci	0	0	0	0	0	1
FBgn0200845	Usp10	0	0	1	0	0	0
FBgn0200846	CG34056	0	0	0	0	0	0
FBgn0200848	nerfin-1	0	0	0	0	0	0
FBgn0200850	Glut1	0	0	1	1	0	1
FBgn0200868	CG14829	0	0	0	1	0	0
FBgn0200869	Toll-4 : MstProx	0	0	0	1	0	0
FBgn0200870	Dscam2	0	0	0	0	0	1
FBgn0200874	-	0	0	0	0	0	0
FBgn0200876	CG8072	0	0	0	0	0	0
FBgn0200877	CG8065	0	0	1	1	0	0
FBgn0200888	Rbfox1	0	0	1	1	0	0
FBgn0200898	-	0	0	1	0	0	0
FBgn0200899	CG5194	0	0	1	0	0	0
FBgn0200900	smg	0	0	1	0	0	0
FBgn0200901	CG5280	0	0	0	0	0	0
FBgn0200902	Galk	0	0	1	0	0	0
FBgn0200903	CG5644	0	0	0	0	0	0
FBgn0200904	pix	0	0	0	0	0	0
FBgn0200905	Mpcp2	0	0	0	0	0	1
FBgn0200914	CG13473	0	0	1	1	0	0
FBgn0200915	ome	0	0	1	0	0	0
FBgn0200916	CG9384	0	0	0	0	0	0
FBgn0200917	-	0	0	0	0	0	0
FBgn0200920	CCDC151	0	0	0	0	0	0
FBgn0200935	CG10738	0	0	0	1	0	1
FBgn0200947	Reck	0	0	1	0	0	0
FBgn0200948	mRpL39	0	0	0	0	0	0
FBgn0200961	Indy	0	0	0	1	0	1
FBgn0200962	CG14073	0	0	1	0	0	0
FBgn0200964	ftz-f1	0	0	1	0	0	0
FBgn0200965	Nufip	0	0	1	0	0	0
FBgn0200971	Frl	0	0	0	1	0	0
FBgn0200972	Pex1	0	0	1	0	0	0
FBgn0200973	CG8100	0	0	0	0	0	0
FBgn0200977	CG7017	0	0	0	0	0	0
FBgn0200978	obst-F	0	0	0	0	0	0
FBgn0200979	Ssk	0	0	0	0	0	1
FBgn0200980	CG7328	0	0	0	0	0	0
FBgn0200981	CG7335	0	0	0	0	0	1
FBgn0200982	-	0	0	0	0	0	0
FBgn0200984	Pitslre	0	0	1	0	0	0
FBgn0200985	CG3698	0	0	0	0	0	0
FBgn0200986	Six4	0	0	0	0	0	0
FBgn0200987	CG11396	0	0	0	0	0	0
FBgn0200988	CG11399	0	0	1	0	0	0
FBgn0200989	mib1	0	0	1	0	0	0
FBgn0200990	CG4074	0	0	0	0	0	0
FBgn0200996	Rcd2	0	0	0	1	0	0
FBgn0200997	CG4825	0	0	0	0	0	0
FBgn0201000	ZnT77C	0	0	0	1	0	0
FBgn0201001	CG32428	0	0	0	0	0	0
FBgn0201002	atk	0	0	0	0	0	0
FBgn0201003	CG5199	0	0	1	0	0	0
FBgn0201004	Hpd	0	0	1	0	0	0
FBgn0201006	mRpL15	0	0	1	0	0	0
FBgn0201007	Glg1	0	0	0	0	0	0
FBgn0201008	Hr78	0	0	0	0	0	0
FBgn0201009	CG7202	0	0	0	0	0	0
FBgn0201010	Gyc76C : CG42637	0	0	0	0	0	0
FBgn0201011	-	0	0	0	0	0	1
FBgn0201012	Toll-9	0	0	0	1	0	0
FBgn0201013	DNApol-alpha60	0	0	1	0	0	0
FBgn0201014	CG5618	0	0	0	0	0	0
FBgn0201017	Ugt50B3	0	0	0	0	0	0
FBgn0201018	Hip1	0	0	0	0	0	0
FBgn0201031	Gcn5	0	0	0	0	0	0
FBgn0201032	sti	0	0	1	1	0	0
FBgn0201033	CG10654	0	0	1	1	0	0
FBgn0201034	CG10646	0	0	0	0	0	0
FBgn0201063	CG14905	0	0	0	0	0	0
FBgn0201064	Pex3	0	0	1	0	0	0
FBgn0201065	FucTA	0	0	1	0	0	0
FBgn0201066	Prp31	0	0	0	0	0	0
FBgn0201067	CG6878	0	0	0	0	0	0
FBgn0201071	CG7255	0	0	1	0	0	0
FBgn0201072	Toll-6	0	0	0	1	0	0
FBgn0201078	CG7272	0	0	1	0	0	0
FBgn0201079	Z600	0	0	0	0	0	0
FBgn0201081	gdl	0	0	1	0	0	0
FBgn0201082	Eip71CD	0	0	0	0	0	0
FBgn0201083	yellow-k	0	0	1	0	0	0
FBgn0201090	-	0	0	1	0	0	0
FBgn0201093	AsnS	0	0	1	0	0	0
FBgn0201094	chb	0	0	1	0	0	0
FBgn0201096	CG10512	0	0	0	0	0	0
FBgn0201100	-	0	0	0	0	0	0
FBgn0201104	frac	0	0	1	0	0	0
FBgn0201105	Hn	0	0	0	0	0	0
FBgn0201109	CG8281	0	0	0	1	0	0
FBgn0201110	Stlk	0	0	1	0	0	0
FBgn0201122	Oct-TyrR	0	0	0	0	0	0
FBgn0201124	viaf	0	0	1	0	0	1
FBgn0201126	-	0	0	0	1	0	0
FBgn0201134	piwi	0	0	1	0	0	0
FBgn0201145	SCAR	0	0	0	0	0	0
FBgn0201149	term : CG7271	0	0	0	1	0	1
FBgn0201152	CG32199	0	0	0	1	0	0
FBgn0201153	-	0	0	0	0	0	0
FBgn0201154	CG4613	0	0	0	0	0	0
FBgn0201155	bbg	0	0	0	0	0	0
FBgn0201161	MED19	0	0	1	0	0	1
FBgn0201162	CG5567	0	0	1	0	0	1
FBgn0201165	Ir75a	0	0	0	0	0	0
FBgn0201166	Cln3	0	0	1	0	0	0
FBgn0201170	CG32191	0	0	0	0	0	0
FBgn0201180	Eig71Eb : Eig71Ec	0	0	0	1	0	0
FBgn0201208	-	0	0	0	0	0	0
FBgn0201220	-	0	0	0	0	0	1
FBgn0201230	-	0	0	0	0	0	0
FBgn0201232	Pop2	0	0	1	0	0	0
FBgn0201233	-	0	0	1	0	0	0
FBgn0201239	CG7638	0	0	0	0	0	0
FBgn0201240	ApepP	0	0	0	0	0	0
FBgn0201243	mRpL2	0	0	0	0	0	0
FBgn0201244	NaPi-III	0	0	1	0	0	0
FBgn0201251	CG7607	0	0	0	0	0	0
FBgn0201255	-	0	0	0	1	0	0
FBgn0201292	-	0	0	0	0	0	0
FBgn0201293	CG14131	0	0	0	0	0	0
FBgn0201294	CG10907	0	0	1	0	0	0
FBgn0201295	Klp68D	0	0	0	0	0	1
FBgn0201298	CG42255	0	0	0	1	0	0
FBgn0201300	CG32137	0	0	1	0	0	0
FBgn0201301	Capr	0	0	1	0	0	0
FBgn0201313	Als2	0	0	1	0	0	0
FBgn0201314	Cpr78E	0	0	0	0	0	0
FBgn0201317	Chmp1	0	0	0	0	0	0
FBgn0201319	Sgf11	0	0	0	0	0	0
FBgn0201321	GNBP2	0	0	1	0	0	0
FBgn0201323	CG12713	0	0	0	0	0	1
FBgn0201327	sff	0	0	1	1	0	1
FBgn0201328	Prestin	0	0	1	0	0	1
FBgn0201329	Tsp74F	0	0	0	0	0	0
FBgn0201343	-	0	0	0	0	0	0
FBgn0201352	bai	0	0	0	0	0	0
FBgn0201376	-	0	0	0	0	0	0
FBgn0201406	-	0	0	1	0	0	1
FBgn0201419	CG2201	0	0	1	0	0	0
FBgn0201465	Osi6	0	0	0	1	0	0
FBgn0201483	Osi19	0	0	0	0	0	0
FBgn0201484	Osi20	0	0	0	0	0	0
FBgn0201486	CG10298	0	0	0	0	0	1
FBgn0201488	CG18048	0	0	1	0	0	0
FBgn0201503	Fkbp39	0	0	1	0	0	0
FBgn0201505	CG9766	0	0	0	0	0	0
FBgn0201508	CG14642	0	0	0	0	0	0
FBgn0201509	CG14641	0	0	1	0	0	0
FBgn0201510	trbd	0	0	0	0	0	1
FBgn0201512	Unc-115a : Unc-115b	0	0	1	1	0	0
FBgn0201513	Oga	0	0	1	1	0	0
FBgn0201514	Nelf-A	0	0	0	0	0	0
FBgn0201535	DNApol-theta	0	0	1	0	0	0
FBgn0201547	CG34376	0	0	0	0	0	0
FBgn0201549	AP-2mu	0	0	0	0	0	0
FBgn0201551	Pebp1	0	0	0	0	0	0
FBgn0201552	Nrx-1	0	0	0	1	0	0
FBgn0201568	Or94b	0	0	0	0	0	0
FBgn0201583	Nha2	0	0	1	1	0	0
FBgn0201585	CG13840	0	0	0	0	0	0
FBgn0201601	CG5377	0	0	0	0	0	0
FBgn0201602	Rpn7	0	0	1	0	0	0
FBgn0201603	CG12499	0	0	1	0	0	0
FBgn0201616	CG12279	0	0	0	0	0	0
FBgn0201617	CG7706	0	0	1	0	0	0
FBgn0201629	lbe : lbl	0	0	0	1	0	0
FBgn0201630	lbe : lbl	0	0	0	1	0	1
FBgn0201655	e	0	1	0	0	0	0
FBgn0201656	CG3337	0	0	0	0	0	0
FBgn0201658	CG32939 : CG18542	0	0	1	0	0	0
FBgn0201659	dmt	0	0	1	0	0	1
FBgn0201660	CG5608	0	0	0	0	0	0
FBgn0201663	Gel	0	0	1	0	0	0
FBgn0201664	-	0	0	0	0	0	0
FBgn0201668	-	0	0	0	0	1	0
FBgn0201669	CG1092	0	0	0	0	0	0
FBgn0201671	MP1	0	0	1	0	0	1
FBgn0201674	Sra-1	0	0	0	0	0	0
FBgn0201694	-	0	0	1	1	0	0
FBgn0201698	SmD2	0	0	0	0	0	0
FBgn0201752	kuk	0	0	1	0	0	0
FBgn0201753	gwl	0	0	1	0	0	0
FBgn0201764	TwdlQ	0	0	0	0	0	0
FBgn0201766	CG14921	0	0	0	1	0	0
FBgn0201768	-	0	0	0	0	0	1
FBgn0201911	xmas	0	0	0	0	0	1
FBgn0201912	-	0	0	0	0	0	1
FBgn0201913	CG11674	0	0	1	0	0	0
FBgn0201919	fend	0	0	0	0	0	1
FBgn0201920	-	0	0	1	0	0	0
FBgn0201924	-	0	0	0	0	0	1
FBgn0201984	-	0	0	0	0	0	0
FBgn0201988	CG2889	0	0	0	0	0	0
FBgn0201989	nocte	0	0	0	0	0	0
FBgn0201991	Or9a	0	0	0	0	0	0
FBgn0201992	-	0	0	0	0	0	0
FBgn0202009	-	0	0	0	0	0	1
FBgn0202022	CG3104	0	0	1	0	0	1
FBgn0202030	CG9263	0	0	0	0	0	0
FBgn0202041	mab-21	0	0	0	1	0	0
FBgn0202073	Tango5	0	0	1	0	0	0
FBgn0202079	t	0	0	1	0	0	1
FBgn0202080	Arfrp1	0	0	0	0	0	0
FBgn0202082	AP-1gamma	0	0	0	0	0	1
FBgn0202086	l(1)G0007	0	0	1	0	0	0
FBgn0202087	Chchd2	0	0	0	0	0	1
FBgn0202100	f	0	0	0	0	0	1
FBgn0202128	CG33303	0	0	1	0	0	1
FBgn0202143	Spn43Ab	0	0	1	1	0	0
FBgn0202144	CG12828	0	0	0	0	0	1
FBgn0202180	wdp	0	0	1	0	0	0
FBgn0202187	rad50	0	0	1	0	0	0
FBgn0202188	CG30278	0	0	0	0	0	0
FBgn0202189	wmd	0	0	0	0	0	0
FBgn0202193	ppk3	0	0	0	0	0	0
FBgn0202196	Vha44	0	0	0	0	0	1
FBgn0202216	Cpr47Ea	0	0	0	0	0	0
FBgn0202225	metro	0	0	1	0	0	0
FBgn0202226	pyd3	0	0	1	0	0	0
FBgn0202227	Smyd4-1	0	0	0	0	0	0
FBgn0202229	Not1	0	0	0	0	0	0
FBgn0202232	CG33757 : CG33758	0	0	0	0	0	0
FBgn0202237	Lac	0	0	0	0	0	0
FBgn0202238	CG7741	0	0	0	0	0	0
FBgn0202239	CG7745	0	0	1	0	0	0
FBgn0202241	Fpps	0	0	0	0	0	0
FBgn0202243	dgt5	0	0	1	0	0	0
FBgn0202249	Camta	0	0	0	1	0	0
FBgn0202254	brp	0	0	0	0	0	0
FBgn0202255	Or45b	0	0	0	0	0	0
FBgn0202257	Alp6	0	0	1	0	0	0
FBgn0202258	CG1814	0	0	1	0	0	0
FBgn0202259	Sec6	0	0	1	0	0	0
FBgn0202261	-	0	0	0	0	0	0
FBgn0202271	Or98b	0	0	0	0	0	0
FBgn0202284	GLS	0	0	1	0	0	0
FBgn0202285	nemy	0	0	1	0	0	0
FBgn0202286	CG4282	0	0	1	0	0	0
FBgn0202290	Gr59f	0	0	0	0	0	0
FBgn0202291	AIMP3	0	0	1	0	0	0
FBgn0202292	Alp8 : Alp2	0	0	0	0	0	1
FBgn0202295	dve	0	0	0	0	0	0
FBgn0202296	CG5819	0	0	1	0	0	0
FBgn0202348	Spn43Aa	0	0	0	0	0	1
FBgn0202350	CG33140	0	0	1	1	0	1
FBgn0202367	His2Av	0	0	0	0	0	0
FBgn0202368	CG5107	0	0	0	0	0	1
FBgn0202373	CG7744	0	0	1	0	0	0
FBgn0202374	Uros1	0	0	0	0	0	1
FBgn0202375	Moe	0	0	0	1	0	1
FBgn0202376	Lim1	0	0	0	0	0	0
FBgn0202379	wgn	0	0	0	0	0	1
FBgn0202384	CG6470	0	0	0	0	0	1
FBgn0202385	Ggt-1	0	0	1	0	0	1
FBgn0202386	Pgant7	0	0	1	0	0	0
FBgn0202394	CG32547	0	0	0	0	0	1
FBgn0202395	CG32548	0	0	1	0	0	1
FBgn0202396	-	0	0	0	0	0	1
FBgn0202397	CG32549	0	0	0	0	0	1
FBgn0202398	betaCOP	0	0	0	0	0	0
FBgn0202399	Sec22	0	0	1	0	0	0
FBgn0202401	Nepl4	0	0	0	1	0	0
FBgn0202402	-	0	0	0	0	0	0
FBgn0202408	-	0	0	0	0	0	0
FBgn0202410	-	0	0	0	0	0	1
FBgn0202412	ppk7	0	0	0	0	0	0
FBgn0202422	CG14625	0	0	0	0	0	0
FBgn0202424	png	0	0	1	0	0	1
FBgn0202425	Rilpl	0	0	0	0	0	1
FBgn0202426	futsch	0	0	1	0	0	1
FBgn0202427	Gr2a	0	0	0	0	0	1
FBgn0202429	CG10803	0	0	1	0	0	1
FBgn0202440	dlg1	0	0	1	0	0	1
FBgn0202442	Sk1	0	0	1	0	0	1
FBgn0202443	dod	0	0	0	0	0	0
FBgn0202444	CG8289	0	0	1	0	0	1
FBgn0202445	CG9497	0	0	1	0	0	1
FBgn0202446	mei-P26	0	0	1	0	0	1
FBgn0202448	CG12057	1	0	0	0	0	1
FBgn0202449	Inx5	0	0	0	0	0	0
FBgn0202461	CG10793	0	0	0	0	0	1
FBgn0202467	-	0	0	0	0	0	1
FBgn0202480	-	0	0	0	0	0	1
FBgn0202482	CG3588	0	0	0	0	0	0
FBgn0202499	-	0	0	0	0	0	1
FBgn0202513	-	0	0	0	0	0	0
FBgn0202514	Zpr1	0	0	0	0	0	0
FBgn0202516	-	0	0	0	0	0	0
FBgn0202518	peng	0	0	1	0	0	1
FBgn0202519	Evi5	0	0	1	0	0	0
FBgn0202529	Lrpprc2	0	0	0	0	0	1
FBgn0202530	-	0	0	0	0	0	1
FBgn0202531	-	0	0	0	0	0	1
FBgn0202533	-	0	0	0	0	0	1
FBgn0202534	CG11417	0	0	1	0	0	1
FBgn0202535	CG14770	0	0	0	0	0	1
FBgn0202544	CG11638	0	0	0	0	0	1
FBgn0202557	-	0	0	0	0	0	1
FBgn0202560	Tsf1	0	0	1	0	0	0
FBgn0202561	CG42323	0	0	0	0	0	0
FBgn0202582	CG12075	0	0	0	0	0	1
FBgn0202585	-	0	0	0	1	0	0
FBgn0202600	gny	0	0	0	1	0	1
FBgn0202603	da	0	0	1	0	0	0
FBgn0202609	Cdk1	0	0	1	1	0	0
FBgn0202613	CG4972	0	0	1	0	0	1
FBgn0202618	Eip55E	0	0	0	0	0	0
FBgn0202629	eIF4A	0	0	0	1	0	0
FBgn0202694	CG11345	0	0	0	1	0	0
FBgn0202724	CG8679	0	0	0	0	0	0
FBgn0202730	Atg18b	0	0	0	0	0	0
FBgn0202733	GluRIIB	0	0	0	1	0	0
FBgn0202738	CG3740	0	0	0	0	0	0
FBgn0202755	Hsp60A : Hsp60C	0	0	1	0	0	1
FBgn0202766	-	0	0	0	1	0	0
FBgn0202767	Rcd-1	0	0	0	0	0	0
FBgn0202777	Cyp28a5	0	0	1	0	0	1
FBgn0202785	CG7236	0	0	0	0	0	1
FBgn0202795	CG34011	0	0	0	0	0	0
FBgn0202796	bys	0	0	1	0	0	0
FBgn0202797	Tim9b	0	0	0	0	0	0
FBgn0202798	Pstk	0	0	0	0	0	0
FBgn0202799	CG14220	0	0	1	0	0	0
FBgn0202800	CG14205 : CG14219	0	0	0	0	0	0
FBgn0202820	Reepl1	0	0	0	0	0	0
FBgn0202847	nrv2	0	0	0	0	0	0
FBgn0202866	CG14439	0	0	1	0	0	1
FBgn0202903	CG3062	0	0	0	0	0	0
FBgn0202904	CG3081	0	0	0	0	0	0
FBgn0202905	CG9281	0	0	1	0	0	0
FBgn0202906	Pis	0	0	0	0	0	0
FBgn0202913	-	0	0	1	0	0	0
FBgn0202920	-	0	0	1	0	0	0
FBgn0202999	CG9578	0	0	1	1	0	0
FBgn0203004	-	0	0	0	0	0	0
FBgn0203009	Kr-h1	0	0	0	0	0	1
FBgn0203020	-	0	0	0	0	0	0
FBgn0203031	-	0	0	1	0	0	0
FBgn0203040	CG8565	0	0	0	0	0	0
FBgn0203041	CG8128	0	0	1	0	0	0
FBgn0203042	-	0	0	1	0	0	1
FBgn0203043	CG8134	0	0	1	0	0	0
FBgn0203063	CG9021	0	0	0	1	0	0
FBgn0203068	-	0	0	0	0	0	0
FBgn0203084	-	0	0	0	0	0	0
FBgn0203085	Ir7a	0	0	0	0	0	0
FBgn0203087	CG13137	0	0	0	0	0	0
FBgn0203095	CG14005	0	0	0	0	0	0
FBgn0203117	ZnT35C	0	0	1	0	0	1
FBgn0203133	CG13367	0	0	1	0	0	0
FBgn0203138	CG4168	0	0	0	1	0	0
FBgn0203154	CG16723 : CG33337	0	0	0	0	0	1
FBgn0203155	RpS10b	0	0	0	0	0	1
FBgn0203156	CG14207	0	0	0	0	0	0
FBgn0203157	Tyler	0	0	0	0	0	0
FBgn0203159	CG14210	0	0	1	0	0	0
FBgn0203161	RpS6	0	0	0	0	0	0
FBgn0203190	CG12237	0	0	1	0	0	0
FBgn0203191	CG13426 : CG8860 : Sec61gamma	0	0	0	0	0	0
FBgn0203193	Gtp-bp	0	0	0	0	0	0
FBgn0203214	mol	0	0	1	0	0	0
FBgn0203224	dor	0	0	1	0	0	0
FBgn0203225	side-II	0	0	1	1	1	1
FBgn0203226	hfw	0	0	1	0	0	1
FBgn0203310	ScpX	0	0	1	0	0	0
FBgn0203318	Ir25a	0	0	0	0	0	0
FBgn0203319	tho2	0	0	1	0	0	0
FBgn0203322	Mpp6	0	0	0	0	0	0
FBgn0203323	Pld3	0	0	1	0	0	0
FBgn0203334	Nepl7	0	0	0	1	0	0
FBgn0203338	-	0	0	0	1	0	0
FBgn0203340	t-cup	0	0	0	1	0	0
FBgn0203341	-	0	0	0	1	0	0
FBgn0203353	CG33129	0	0	1	1	0	1
FBgn0203361	CG14070	0	0	0	0	0	0
FBgn0203362	-	0	0	0	1	0	0
FBgn0203363	Marcal1	0	0	0	0	0	0
FBgn0203364	CG34124	0	0	0	0	0	1
FBgn0203365	Taf10	0	0	0	0	0	0
FBgn0203366	-	0	0	0	0	0	1
FBgn0203367	tweek	0	0	0	0	0	1
FBgn0203368	-	0	0	0	1	0	0
FBgn0203378	Myo28B1	0	0	0	0	0	1
FBgn0203387	CG31975	0	0	0	1	0	0
FBgn0203389	CG3164	0	0	0	1	0	1
FBgn0203392	Nhe1	0	0	0	0	0	0
FBgn0203400	Cda5	0	0	0	0	0	0
FBgn0203402	Sam-S	0	0	0	0	0	0
FBgn0203403	Gs1	0	0	0	0	0	1
FBgn0203406	CG15425	0	0	0	1	0	0
FBgn0203407	tutl	0	0	1	1	0	1
FBgn0203409	Atet	0	0	1	0	0	0
FBgn0203410	Tep2	0	0	0	0	0	0
FBgn0203412	CG7025	0	0	1	1	0	1
FBgn0203414	Slob	0	0	1	1	0	0
FBgn0203415	-	0	0	1	0	0	0
FBgn0203416	CG3225	0	0	0	0	0	0
FBgn0203430	CG31805	0	0	0	0	0	0
FBgn0203431	CG14043	0	0	0	0	0	1
FBgn0203432	CG12517	0	0	0	0	0	0
FBgn0203433	CG14071	0	0	0	1	0	0
FBgn0203438	Mst27D	0	0	0	1	0	0
FBgn0203446	hoe2	0	0	0	0	0	0
FBgn0203448	snsl	0	0	0	0	0	0
FBgn0203449	CG7384	0	0	1	0	0	0
FBgn0203468	Nbr	0	0	1	0	0	0
FBgn0203469	Coq3	0	0	0	0	0	0
FBgn0203470	E2f2	0	0	1	0	0	0
FBgn0203487	TTLL4B	0	0	0	0	0	0
FBgn0203488	CG10600	0	0	0	0	0	0
FBgn0203493	CG4415	0	0	0	0	0	0
FBgn0203498	Atg101	0	0	1	0	0	1
FBgn0203500	-	0	0	1	1	1	0
FBgn0203511	CG11629	0	0	0	0	0	1
FBgn0203514	CG11384	0	0	1	0	0	1
FBgn0203518	-	0	0	0	0	0	0
FBgn0203520	CG11378	0	0	1	0	0	1
FBgn0203538	-	0	0	0	0	0	1
FBgn0203552	Mvb12	0	0	1	0	0	0
FBgn0203580	-	0	0	1	0	0	1
FBgn0203582	CG1582	0	0	1	0	0	1
FBgn0203592	CG12693	0	0	1	1	0	1
FBgn0203595	CG15579	0	0	0	0	0	0
FBgn0203597	CG15572	0	0	0	0	0	1
FBgn0203598	-	0	0	0	0	0	0
FBgn0203609	Tip60	0	0	0	0	0	1
FBgn0203626	CG7730	0	0	1	0	0	0
FBgn0203649	CG14050	0	0	1	0	0	0
FBgn0203654	temp	0	0	0	0	0	0
FBgn0203659	CG3191	0	0	0	0	0	0
FBgn0203660	crn	0	0	1	0	0	0
FBgn0203676	-	0	0	0	0	0	0
FBgn0203702	fne	0	0	0	0	0	0
FBgn0203744	Ir11a	0	0	0	0	0	0
FBgn0203747	CG32655	0	0	0	0	0	0
FBgn0203759	TrxT	0	0	0	0	0	1
FBgn0203760	Cdk7	0	0	1	0	0	1
FBgn0203764	CG5062	0	0	0	0	0	1
FBgn0203765	Vps4	0	0	0	0	0	0
FBgn0203769	CG6867	0	0	1	0	0	1
FBgn0203770	CG15373	0	0	0	1	0	1
FBgn0203771	Dhc16F	0	0	0	0	0	1
FBgn0203772	Ada3	0	0	1	0	0	1
FBgn0203787	-	0	0	0	0	0	1
FBgn0203799	Flo2	0	0	1	0	0	1
FBgn0203806	CG10347	0	0	1	0	0	1
FBgn0203807	-	0	0	0	1	0	1
FBgn0203817	eIF2Bepsilon	0	0	0	0	0	1
FBgn0203818	sicily	0	0	0	0	0	0
FBgn0203822	CG13760	0	0	0	0	0	0
FBgn0203823	Vha36-3	0	0	0	0	0	0
FBgn0203824	trol	0	0	1	0	0	1
FBgn0203831	AdamTS-B	0	0	0	0	0	0
FBgn0203836	-	0	0	0	0	0	1
FBgn0203837	CG1463	0	0	0	0	0	1
FBgn0203849	Vha100-5	0	0	1	1	0	0
FBgn0203860	CG14931	0	0	1	1	0	0
FBgn0203862	CG32638	0	0	0	0	0	0
FBgn0203867	Tre1	0	0	0	0	0	0
FBgn0203868	Rab18	0	0	0	0	0	0
FBgn0203869	CG2493	0	0	0	0	0	0
FBgn0203877	Mybbp1A	0	0	1	0	0	0
FBgn0203883	Dredd	0	0	0	1	0	0
FBgn0203894	RpL35	0	0	0	0	0	0
FBgn0203895	-	0	0	0	0	0	0
FBgn0203916	CG42237	0	0	0	0	0	0
FBgn0203935	CG42258	0	0	0	0	0	1
FBgn0203941	Fpgs	0	0	0	0	1	0
FBgn0203942	CG11085	0	0	0	0	0	1
FBgn0203946	GCS2alpha	0	0	0	0	0	0
FBgn0203952	CG33080	0	0	1	0	0	1
FBgn0203957	Pdfr	0	0	1	0	0	1
FBgn0203958	AANATL7	0	0	0	0	0	0
FBgn0203959	CG1578	0	0	0	1	0	1
FBgn0203960	Hsc70-3	0	1	1	0	0	1
FBgn0203963	Rbcn-3B	0	0	0	0	0	1
FBgn0203964	mip130	0	0	1	0	0	0
FBgn0203965	mof	0	0	1	0	0	1
FBgn0203966	GAA1	0	0	0	0	0	0
FBgn0203975	CG9503	0	0	0	0	0	1
FBgn0203980	CG9514	0	0	0	0	0	1
FBgn0203997	CG15725	0	0	0	0	0	0
FBgn0204013	CG7536	0	0	1	0	0	1
FBgn0204029	snf	0	0	0	0	0	0
FBgn0204045	Sirt1	0	0	1	1	0	1
FBgn0204048	-	0	0	0	0	0	0
FBgn0204054	CG5439	0	0	1	1	0	0
FBgn0204055	-	0	0	0	0	0	0
FBgn0204056	-	0	0	0	0	0	1
FBgn0204065	CG5287	0	0	0	1	0	0
FBgn0204076	Rsph1	0	0	0	0	0	0
FBgn0204084	CG12715	0	0	0	0	0	1
FBgn0204088	-	0	0	0	0	0	1
FBgn0204093	hec	0	0	1	0	0	0
FBgn0204125	wds	0	0	1	1	0	0
FBgn0204134	CG3638	0	0	0	0	0	1
FBgn0204146	fs(1)K10	0	0	0	0	0	0
FBgn0204147	Or2a	0	0	0	0	0	0
FBgn0204149	CG3071	0	0	1	0	0	1
FBgn0204151	-	0	0	0	0	0	0
FBgn0204173	-	0	0	0	0	0	0
FBgn0204196	cib	0	0	1	0	0	0
FBgn0204197	-	0	0	0	0	0	0
FBgn0204198	dgt4	0	0	1	0	0	0
FBgn0204199	tyf	0	0	1	0	0	1
FBgn0204205	CG12691	0	0	0	0	0	0
FBgn0204209	norpA	0	0	0	1	0	1
FBgn0204216	-	0	0	1	0	0	0
FBgn0204257	CG17145	0	0	0	0	0	1
FBgn0204285	-	0	0	0	0	0	0
FBgn0204309	CG34348	0	0	0	0	0	1
FBgn0204330	CG31600	0	0	0	0	0	0
FBgn0204358	CG15406	0	0	1	0	0	0
FBgn0204366	CG15408	1	0	0	1	0	1
FBgn0204371	RpL10	0	0	0	1	0	0
FBgn0204372	-	0	0	0	1	0	0
FBgn0204373	CG17211	0	0	1	0	0	0
FBgn0204423	CG3645	0	0	1	1	0	0
FBgn0204424	-	0	0	0	1	0	0
FBgn0204457	SLC5A11	0	0	0	0	0	0
FBgn0204459	Rbsn-5	0	0	0	0	0	0
FBgn0204505	Fatp1	0	0	1	0	0	0
FBgn0204506	l(2)05287	0	0	1	0	1	0
FBgn0204520	CG31921 : CG43755	0	0	0	1	0	1
FBgn0204526	CG11911	0	0	0	0	0	0
FBgn0204555	fipi	0	0	1	1	0	0
FBgn0204556	-	0	0	0	0	0	0
FBgn0204557	Bsg25A	0	0	0	0	0	0
FBgn0204560	dpy	0	0	1	0	0	1
FBgn0204561	ine	0	0	0	1	0	1
FBgn0204562	CG15435	0	0	1	0	0	0
FBgn0204563	mRpL27	0	0	0	0	0	1
FBgn0204566	La	0	0	1	0	0	1
FBgn0204568	Uxt	0	0	0	0	0	1
FBgn0204569	ms(2)35Ci	0	0	0	0	0	0
FBgn0204570	CG15262	0	0	1	0	0	0
FBgn0204575	CAH14	0	0	0	0	0	0
FBgn0204576	lace	0	0	1	1	0	0
FBgn0204583	CG11865	0	0	0	0	0	0
FBgn0204584	CG18480	0	0	1	1	0	1
FBgn0204585	-	0	0	0	0	0	1
FBgn0204597	Ipk1	0	0	0	0	0	0
FBgn0204606	CG11977	0	0	0	0	0	0
FBgn0204608	Cib2	0	0	0	0	0	1
FBgn0204614	c-cup	0	0	0	0	0	0
FBgn0204615	Gr22e : Gr22d	0	0	0	1	0	0
FBgn0204616	CG33229	0	0	1	1	0	0
FBgn0204619	CAH15	0	0	0	0	0	1
FBgn0204622	Trpgamma	0	0	0	1	0	1
FBgn0204623	CG5968	0	0	0	0	0	0
FBgn0204624	CG5953	0	0	0	1	0	0
FBgn0204640	Rx	0	0	0	0	0	0
FBgn0204645	CG44008	0	0	0	0	0	1
FBgn0204646	Pde1c	0	0	1	0	0	0
FBgn0204647	-	0	0	1	1	0	0
FBgn0204648	CycY	0	0	1	0	0	0
FBgn0204649	crol	0	0	0	0	0	0
FBgn0204650	CG14937	0	0	1	0	1	0
FBgn0204652	-	0	0	0	0	0	1
FBgn0204653	CG3792	0	0	0	0	0	0
FBgn0204654	-	0	0	1	1	0	1
FBgn0204656	-	0	0	0	0	0	0
FBgn0204658	CG17010	0	0	1	0	0	1
FBgn0204659	mio	0	0	1	0	0	0
FBgn0204661	papi	0	0	0	0	0	0
FBgn0204662	sau	0	0	0	0	0	0
FBgn0204669	eys	0	0	0	1	0	1
FBgn0204672	PAPLA1	0	0	1	0	0	0
FBgn0204673	CG3558	0	0	1	0	0	0
FBgn0204674	Nfs1	0	0	1	0	0	0
FBgn0204676	dmGlut	0	0	0	0	0	0
FBgn0204678	CG13272	0	0	0	0	0	0
FBgn0204679	mdy	0	0	1	1	0	0
FBgn0204680	AspRS-m	0	0	1	0	0	0
FBgn0204690	Mdh1	0	0	0	0	0	0
FBgn0204704	Rad51D	0	0	1	0	0	0
FBgn0204709	vri	1	0	1	0	0	0
FBgn0204712	lmgB	0	0	1	1	0	0
FBgn0204713	mRpL51	0	0	0	0	0	0
FBgn0204715	Spn42Dc	0	0	0	1	0	0
FBgn0204726	CG30158	0	0	0	1	0	1
FBgn0204750	cutlet	0	0	1	0	0	0
FBgn0204752	CG31778	1	0	1	1	0	0
FBgn0204754	CG3604	0	0	0	0	0	0
FBgn0204757	Mys45A	0	0	0	0	0	0
FBgn0204763	-	0	0	0	0	0	0
FBgn0204768	-	0	0	1	0	0	0
FBgn0204772	CG15414	0	0	0	1	0	1
FBgn0204808	Nos	0	0	0	1	0	1
FBgn0204809	CG31869	0	0	1	1	0	0
FBgn0204810	CG6724	0	0	0	0	0	1
FBgn0204862	dia	0	0	1	0	0	1
FBgn0204863	cad	0	0	1	0	0	0
FBgn0204864	Pomp	0	0	0	0	0	0
FBgn0204865	Sgt	0	0	1	0	0	0
FBgn0204867	CG5110	0	0	0	0	0	0
FBgn0204868	CG5131	0	0	0	0	0	0
FBgn0204869	Dhc36C	0	0	0	0	0	1
FBgn0204873	-	0	0	0	0	0	1
FBgn0204886	-	0	0	0	1	0	1
FBgn0204901	RpL27A	0	0	0	0	0	0
FBgn0204902	Gs1l	0	0	1	0	0	0
FBgn0204903	Secp43	0	0	1	0	0	0
FBgn0204904	CG15439	0	0	0	0	0	1
FBgn0204908	CG15431	0	0	0	1	0	1
FBgn0204911	CG17597	0	0	1	0	0	0
FBgn0204916	-	0	0	0	0	0	0
FBgn0204919	Cul1	0	0	1	0	0	1
FBgn0204921	CG5783	0	0	0	1	0	0
FBgn0204923	CG31787	0	0	0	0	0	0
FBgn0204924	CG5790	0	0	0	0	0	0
FBgn0204925	Fas3	0	0	1	0	0	0
FBgn0204930	MFS12	0	0	0	0	0	1
FBgn0204935	CG15160	0	0	1	1	0	1
FBgn0204936	CG10333	0	0	0	0	0	0
FBgn0204939	Hsp60B	0	0	0	1	0	0
FBgn0204946	ex	0	0	0	1	0	0
FBgn0204948	CG4133	0	0	0	0	0	0
FBgn0204949	MED15	0	0	0	0	0	1
FBgn0204950	ush	0	0	1	0	0	0
FBgn0204951	nAChRbeta3	0	0	0	0	0	1
FBgn0204952	Gp210	0	0	1	1	0	0
FBgn0204953	Tspo	0	0	0	0	0	1
FBgn0204954	CG2794	0	0	1	0	0	1
FBgn0204955	Sf3b1	0	0	0	0	0	1
FBgn0204956	cold	0	0	0	0	0	0
FBgn0204957	Pph13	0	0	0	0	0	0
FBgn0204963	Dbp21E2	0	0	0	1	0	1
FBgn0204964	Pex12	0	0	1	0	1	0
FBgn0204965	CG3662	0	0	0	0	0	1
FBgn0204966	dock	0	0	0	1	0	0
FBgn0204972	Or42a	0	0	0	1	0	0
FBgn0204976	Tep3	0	0	0	0	0	1
FBgn0204977	Ntl	0	0	0	0	0	0
FBgn0204983	dpr12	0	0	0	0	0	0
FBgn0204984	CG14014	0	0	0	0	0	1
FBgn0204985	Hel25E	0	0	1	0	0	0
FBgn0204986	CG14015	0	0	0	0	0	0
FBgn0204987	tomb	0	0	0	0	0	0
FBgn0204998	-	0	0	1	1	0	0
FBgn0204999	mtRNApol	0	0	0	1	0	0
FBgn0205011	-	0	0	1	0	0	0
FBgn0205013	CG8671	0	0	1	0	0	1
FBgn0205025	-	0	0	0	0	0	0
FBgn0205028	Mco1	0	0	1	0	0	1
FBgn0205029	Fbp2	0	0	0	0	0	0
FBgn0205030	scat	0	0	1	0	0	0
FBgn0205036	Gpo3	0	0	0	0	0	0
FBgn0205037	CG9014	0	0	0	0	0	0
FBgn0205091	RpL13	0	0	0	1	0	0
FBgn0205133	CG31729	0	0	1	1	0	0
FBgn0205134	CG16825	0	0	0	0	0	1
FBgn0205155	gammaTub37C	0	0	1	0	0	0
FBgn0205180	Sesn	0	0	0	0	0	0
FBgn0205228	CG43333	0	0	1	1	0	0
FBgn0205230	CG15293 : CG31769	0	0	1	1	0	0
FBgn0205240	NimB2	0	0	0	0	0	1
FBgn0205243	-	0	0	1	0	1	0
FBgn0205244	Smg5	0	0	0	0	0	0
FBgn0205248	CG33306	0	0	0	1	0	1
FBgn0205249	CG33307	0	0	1	0	0	0
FBgn0205250	mRpS23	0	0	0	0	0	0
FBgn0205251	GatC	0	0	0	0	0	0
FBgn0205252	DNApol-gamma35	0	0	0	0	0	0
FBgn0205253	Arpc1	0	0	0	1	0	0
FBgn0205254	tam	0	0	1	0	0	0
FBgn0205255	Adat1	0	0	0	0	0	0
FBgn0205256	CG16890	0	0	0	0	0	0
FBgn0205258	CG9008	1	0	1	0	0	0
FBgn0205259	CG10188	0	0	1	0	0	1
FBgn0205260	CG10189	0	0	0	0	0	0
FBgn0205261	CG10194	0	0	0	1	0	0
FBgn0205264	Top2	0	0	0	0	0	0
FBgn0205265	CG7099	0	0	1	1	0	0
FBgn0205266	CG7110	0	0	1	0	0	0
FBgn0205267	CG16848	0	0	0	0	0	0
FBgn0205276	CG13151	0	0	1	1	0	0
FBgn0205286	CG5731	0	0	0	1	0	1
FBgn0205288	tun	0	0	0	0	0	0
FBgn0205290	-	0	0	0	0	0	1
FBgn0205291	CG16956	0	0	0	1	0	0
FBgn0205293	CG16957	0	0	0	0	0	0
FBgn0205295	RanGAP	0	0	1	0	0	0
FBgn0205296	CG10026	0	0	1	0	0	0
FBgn0205297	tj	0	0	0	0	0	0
FBgn0205299	CG13084	0	0	1	0	0	0
FBgn0205301	CG18094	0	0	0	0	0	0
FBgn0205302	swm	0	0	1	0	0	0
FBgn0205303	Top3alpha	0	0	1	0	0	0
FBgn0205304	TM9SF4	0	0	1	0	0	0
FBgn0205305	p38b	0	0	0	0	0	0
FBgn0205306	Eato	0	0	1	1	0	0
FBgn0205307	CG16863	0	0	1	0	0	0
FBgn0205308	Sec71	0	0	0	1	0	0
FBgn0205309	CAH1	0	0	1	0	0	0
FBgn0205310	CG16865	0	0	1	0	0	0
FBgn0205311	Sos	0	0	0	0	0	0
FBgn0205312	b	0	0	1	0	0	1
FBgn0205313	Orc5	0	0	1	0	0	0
FBgn0205314	RpII33	0	0	0	0	0	0
FBgn0205315	-	0	0	0	1	0	0
FBgn0205317	CG7953	0	0	0	0	0	0
FBgn0205318	CG7968	0	0	0	1	0	1
FBgn0205319	CG8249	0	0	1	0	0	0
FBgn0205320	CenG1A	0	0	1	1	0	0
FBgn0205323	Ance-3	0	0	0	1	0	1
FBgn0205324	NimA	0	0	1	1	0	0
FBgn0205325	NimB1	0	0	0	0	0	1
FBgn0205338	CG46301	0	0	0	1	0	0
FBgn0205339	CG46301	0	0	0	1	0	0
FBgn0205356	-	0	0	0	1	0	0
FBgn0205362	CG13097	0	0	1	0	0	0
FBgn0205363	CG13096	0	0	1	1	0	0
FBgn0205364	Dh31	0	0	0	1	0	0
FBgn0205371	CG8818	0	0	0	0	0	0
FBgn0205379	achi : vis	0	0	1	0	0	0
FBgn0205408	pigeon	0	0	0	1	0	1
FBgn0205453	-	0	0	1	0	0	0
FBgn0205524	CG9014	0	0	0	0	0	0
FBgn0205530	pim	0	0	1	0	0	0
FBgn0205531	FucTB	0	0	1	0	0	0
FBgn0205532	Shawl	0	0	0	0	0	0
FBgn0205540	Cyp6t1	0	0	0	1	0	0
FBgn0205543	CG17570	0	0	0	1	0	0
FBgn0205544	CG17571	1	0	0	1	0	0
FBgn0205557	mle	0	0	0	0	0	1
FBgn0205568	Or42b	0	0	0	1	0	0
FBgn0205576	ZnT41F	0	0	1	0	0	0
FBgn0205579	PIG-X	0	0	1	0	0	0
FBgn0205581	Kdm4A	0	0	1	0	0	0
FBgn0205583	CG12159	0	0	0	0	0	1
FBgn0205615	Aldh-III	0	0	1	0	0	0
FBgn0205616	p47	0	0	0	0	0	0
FBgn0205620	Stim	0	0	0	0	0	1
FBgn0205623	tsu	0	0	0	0	0	0
FBgn0205624	Phax	0	0	0	0	0	0
FBgn0205625	CG30157	0	0	0	1	0	0
FBgn0205628	Cyp6u1	0	0	0	0	0	0
FBgn0205642	-	0	0	0	0	0	0
FBgn0205645	Spn42Da	0	0	0	0	0	0
FBgn0205657	CG9447	0	0	0	1	0	0
FBgn0205662	Mfe2	0	0	1	0	0	0
FBgn0205663	eas	0	0	0	0	0	1
FBgn0205666	CG3632	0	0	0	0	0	1
FBgn0205668	CG10996	0	0	0	0	0	1
FBgn0205669	Ost48	0	0	0	0	0	1
FBgn0205670	Rubicon	0	0	1	0	0	1
FBgn0205671	Usp7	0	0	0	0	0	0
FBgn0205672	Chrac-16	0	0	0	0	0	0
FBgn0205673	hang	0	0	1	0	0	1
FBgn0205674	eIF2Bbeta	0	0	0	0	0	1
FBgn0205675	CG2681	0	0	1	0	0	1
FBgn0205677	CG2694 : CG11322	0	0	1	0	0	1
FBgn0205679	CG3679	0	0	1	0	0	1
FBgn0205680	CG10353	0	0	0	0	0	1
FBgn0205681	CG10352	0	0	0	0	0	1
FBgn0205682	CG12498	0	0	0	0	0	0
FBgn0205683	-	0	0	0	0	0	1
FBgn0205686	Syx4	0	0	0	0	0	1
FBgn0205687	crm	0	0	1	0	0	1
FBgn0205688	CG15739	0	0	0	1	0	0
FBgn0205690	CG1840 : SelG	0	0	1	0	0	1
FBgn0205691	-	0	0	1	0	0	1
FBgn0205692	Had1	0	0	0	0	0	0
FBgn0205693	CG2701	0	0	1	0	0	1
FBgn0205694	CG2685	0	0	1	0	0	1
FBgn0205695	CG2680	0	0	1	0	0	1
FBgn0205696	regucalcin	0	0	0	0	0	0
FBgn0205697	Lsm12a	0	0	0	0	0	0
FBgn0205698	Tango4	0	0	1	0	0	1
FBgn0205699	inaE	0	0	0	0	0	1
FBgn0205702	CG9911	0	0	0	1	0	1
FBgn0205704	kat80	0	0	1	0	0	1
FBgn0205714	CG42353	0	0	1	1	0	1
FBgn0205721	CG42382	0	0	0	0	0	0
FBgn0205728	CG8046	0	0	0	0	0	0
FBgn0205744	-	0	0	0	0	0	0
FBgn0205750	-	0	0	0	0	0	0
FBgn0205752	CG6659	0	0	1	0	0	1
FBgn0205753	Gr9a	0	0	0	0	0	1
FBgn0205754	CG2972	0	0	1	0	0	1
FBgn0205755	-	0	0	0	0	0	0
FBgn0205756	Ntf-2	0	0	0	0	0	0
FBgn0205757	Mgstl	0	0	1	0	0	0
FBgn0205759	-	0	0	1	0	0	0
FBgn0205760	Rhp	0	0	0	1	0	1
FBgn0205761	rut	0	0	1	0	0	1
FBgn0205762	-	0	0	0	0	0	1
FBgn0205765	CG15890	0	0	1	0	0	1
FBgn0205775	antdh	0	0	1	0	0	0
FBgn0205782	Es2	0	0	1	1	0	0
FBgn0205799	SPR	0	0	0	0	0	1
FBgn0205802	CG32816	0	0	0	0	0	0
FBgn0205803	CG13541	0	0	0	0	0	1
FBgn0205809	feo : sofe	0	0	1	0	0	1
FBgn0205812	CG4615	0	0	0	0	0	0
FBgn0205813	CG16989	0	0	0	0	0	1
FBgn0205823	-	0	0	1	0	0	1
FBgn0205833	CG8945	0	0	1	0	0	1
FBgn0205834	-	0	0	0	0	0	0
FBgn0205835	wcy	0	0	1	0	0	1
FBgn0205845	CG8051	0	0	0	0	0	1
FBgn0205847	CG14196	0	0	1	0	0	1
FBgn0205851	CG9921	0	0	0	0	0	0
FBgn0205852	CG9919	0	0	0	0	0	1
FBgn0205853	fs(1)Yb	0	0	1	1	0	1
FBgn0205855	Bx42	0	0	1	0	0	1
FBgn0205856	CG7766	0	0	1	0	0	1
FBgn0205857	CG9672	0	0	1	0	0	0
FBgn0205862	CG32523 : CG9676	0	0	0	0	0	1
FBgn0205863	Miga	0	0	1	0	0	1
FBgn0205864	CG32712	0	0	0	0	0	0
FBgn0205879	Cht6	0	0	0	0	0	1
FBgn0205880	-	0	0	0	0	0	1
FBgn0205881	CG15760	0	0	1	0	0	1
FBgn0205882	CG1561	0	0	1	0	0	1
FBgn0205894	lz	0	0	0	0	0	1
FBgn0205917	ATP8B	0	0	0	0	1	1
FBgn0205921	CG9723	0	0	1	0	0	1
FBgn0205922	Myc	0	0	0	0	0	1
FBgn0205930	PIG-T	0	0	1	0	0	1
FBgn0205931	Dd	0	0	1	0	0	1
FBgn0205933	anox	0	0	0	0	0	1
FBgn0205934	CG1801	0	0	1	0	0	1
FBgn0205936	CG32521	0	0	0	0	0	1
FBgn0205940	Stt3A	0	0	1	0	0	1
FBgn0205941	CG14194	0	0	0	0	0	0
FBgn0205952	CG2124	0	0	0	0	0	1
FBgn0205959	l(1)G0196	0	0	1	0	0	1
FBgn0205965	CG9609	0	0	1	0	0	1
FBgn0205970	CG15800	0	0	0	0	0	0
FBgn0205973	-	0	0	1	1	0	1
FBgn0205974	Rala	0	0	0	0	0	1
FBgn0205982	CG4928	0	0	1	0	0	1
FBgn0205991	Rtc1	0	0	1	0	0	0
FBgn0205992	Yp3	0	0	1	0	1	1
FBgn0206002	CG5613	0	0	0	0	0	1
FBgn0206003	p-cup	0	0	0	0	0	1
FBgn0206012	CG8508	0	0	0	0	0	1
FBgn0206018	CG31819	0	0	0	0	0	1
FBgn0206026	GCS1	0	0	1	0	0	1
FBgn0206027	CG2691	0	0	1	0	0	1
FBgn0206031	Ing3	0	0	0	0	0	0
FBgn0206032	CG6617	0	0	0	0	0	1
FBgn0206035	Hexo2	0	0	1	0	0	1
FBgn0206037	SkpA	0	0	0	0	0	1
FBgn0206038	CG7101	0	0	0	0	0	1
FBgn0206039	Pvf1	0	0	0	0	0	1
FBgn0206041	CG1304 : Ser6	0	0	1	0	0	1
FBgn0206042	SmydA-9	0	0	1	0	0	0
FBgn0206043	su(r)	0	0	1	1	0	1
FBgn0206044	CG12106	0	0	0	0	0	0
FBgn0206046	dwg	0	0	1	0	0	1
FBgn0206063	RunxA	0	0	0	0	0	1
FBgn0206075	CG12446	0	0	0	0	0	0
FBgn0206082	fs(1)N	0	0	1	0	0	1
FBgn0206089	CG7024	0	0	1	1	0	1
FBgn0206101	NaCP60E	0	0	1	1	0	0
FBgn0206128	cactin	0	0	0	0	0	0
FBgn0206139	CG33639	0	0	1	0	0	1
FBgn0206141	Hesr	0	0	0	0	0	1
FBgn0206142	Andorra	0	0	0	0	0	0
FBgn0206159	CG12576	0	0	1	0	1	1
FBgn0206160	CG42797	0	0	0	0	0	0
FBgn0206165	LPCAT	0	0	1	0	0	1
FBgn0206170	CG15343	0	0	1	0	0	0
FBgn0206171	Corp	0	0	0	0	0	1
FBgn0206172	CG3149	0	0	0	0	0	1
FBgn0206173	CG2662	0	0	1	0	0	0
FBgn0206174	eIF4H1	0	0	1	0	0	0
FBgn0206189	yl	0	0	1	0	0	1
FBgn0206195	-	0	0	0	0	0	1
FBgn0206199	tw	0	0	0	0	0	1
FBgn0206222	Nadsyn	0	0	1	0	0	1
FBgn0206250	CG13360	0	0	1	0	0	0
FBgn0206254	Or92a	0	0	0	0	0	1
FBgn0206266	CG13403	0	0	0	0	0	0
FBgn0206268	CG41128	0	0	0	0	0	0
FBgn0206274	-	0	0	0	0	0	1
FBgn0206286	eIF2alpha	0	0	1	0	0	0
FBgn0206287	CDC50	0	0	0	0	0	1
FBgn0206288	Ugalt	0	0	0	0	0	1
FBgn0206289	CG1632	0	0	1	0	1	1
FBgn0206291	CG1636	0	0	0	0	0	1
FBgn0206300	CG32396	0	0	1	0	0	1
FBgn0206305	rpk	0	0	1	0	0	1
FBgn0206321	Frq2	0	0	0	0	0	1
FBgn0206323	Him	0	0	0	0	0	0
FBgn0206333	mal	0	0	0	0	0	1
FBgn0206334	CG15456	0	0	0	0	0	0
FBgn0206335	-	0	0	0	0	0	0
FBgn0206336	CG1695	0	0	1	0	0	1
FBgn0206351	CG1999	0	0	0	0	0	0
FBgn0206352	CheA7a	0	0	0	0	0	1
FBgn0206353	-	0	0	0	0	0	0
FBgn0206363	Pp2C1	0	0	1	0	0	1
FBgn0206367	CG11409	0	0	0	0	0	1
FBgn0206368	-	0	0	0	0	0	1
FBgn0206379	CG4151	0	0	0	0	0	1
FBgn0206380	CG34334	0	0	0	0	0	1
FBgn0206381	CG42346	0	0	1	0	0	1
FBgn0206409	CG12056	0	0	0	0	0	0
FBgn0206410	CG12118	0	0	0	0	0	0
FBgn0206411	CG15369	0	0	1	0	0	0
FBgn0206413	-	0	0	0	0	0	1
FBgn0206414	Flacc	0	0	1	0	0	0
FBgn0206415	CG7332	0	0	1	0	0	1
FBgn0206416	CAH3	0	0	1	0	0	0
FBgn0206419	Nup35	0	0	1	0	0	0
FBgn0206420	DNAlig4	0	0	1	0	0	1
FBgn0206421	Tango2	0	0	0	0	0	1
FBgn0206423	CG12659	0	0	1	0	0	0
FBgn0206426	corolla	0	0	0	0	0	0
FBgn0206428	-	0	0	0	0	0	1
FBgn0206434	-	0	0	0	0	0	0
FBgn0206435	CG43658	0	0	0	0	0	1
FBgn0206437	CG15754	0	0	0	0	0	1
FBgn0206438	-	0	0	0	0	0	1
FBgn0206440	CG8568	0	0	0	0	0	1
FBgn0206441	CG12994	0	0	0	0	0	0
FBgn0206442	CG8611	0	0	1	0	0	1
FBgn0206456	CG32625 : CG34283	0	0	0	0	0	0
FBgn0206457	Pdcd4	0	0	0	0	0	1
FBgn0206472	Mnt	0	0	1	0	0	1
FBgn0206479	CG13003	0	0	1	1	0	1
FBgn0206483	CG1998	0	0	1	0	0	1
FBgn0206485	mRpL22	0	0	0	0	0	1
FBgn0206486	CG9132	0	0	0	0	0	0
FBgn0206498	CG1628	0	0	0	0	0	1
FBgn0206507	U2af50	0	0	1	0	0	1
FBgn0206508	CG7990	0	0	0	0	0	1
FBgn0206509	CG7914	0	0	0	0	0	1
FBgn0206510	Mec2	0	0	1	0	0	1
FBgn0206511	Ir21a	0	0	0	0	0	1
FBgn0206517	CG34120	0	0	1	0	0	1
FBgn0206519	-	0	0	0	0	0	1
FBgn0206520	CG1503	0	0	0	0	0	0
FBgn0206522	-	0	0	0	0	0	1
FBgn0206526	Rpt6	0	0	1	0	0	1
FBgn0206535	CG12206	0	0	0	0	0	1
FBgn0206536	CG16781	0	0	0	0	0	1
FBgn0206537	CG16782	0	0	1	0	0	1
FBgn0206540	CG42512	0	0	0	0	0	1
FBgn0206541	ATPsyndelta	0	0	1	0	0	1
FBgn0206564	-	0	0	1	0	0	1
FBgn0206565	GstT4	0	0	1	0	0	1
FBgn0206566	Yp2	0	0	1	0	1	1
FBgn0206580	CG1572	0	0	0	0	0	0
FBgn0206581	CG4653	0	0	0	0	0	1
FBgn0206582	CG4678	0	0	0	0	0	1
FBgn0206583	CCT2	0	0	1	0	0	1
FBgn0206584	-	0	0	0	0	0	1
FBgn0206587	CalpC	0	0	1	0	0	0
FBgn0206591	CG7884	0	0	0	0	0	1
FBgn0206603	-	0	0	1	0	0	1
FBgn0206604	CG4949	0	0	1	0	0	0
FBgn0206605	-	0	0	0	0	0	1
FBgn0206606	CG16700	0	0	0	0	0	0
FBgn0206610	CG5004	0	0	1	0	0	1
FBgn0206619	CG14339	0	0	0	0	0	1
FBgn0206620	-	0	0	0	0	0	1
FBgn0206621	-	0	0	1	0	0	1
FBgn0206624	-	0	0	0	0	0	1
FBgn0206629	CG14340	0	0	0	1	0	0
FBgn0206635	CG15209	0	0	0	0	0	0
FBgn0206637	CG2202	0	0	1	0	0	0
FBgn0206644	Or1a	0	0	0	0	0	1
FBgn0206646	-	0	0	1	0	0	0
FBgn0206648	vnd	0	0	0	0	0	0
FBgn0206650	CG15756	0	0	0	0	0	1
FBgn0206655	CG32631	0	0	0	0	0	0
FBgn0206656	CG31086 : CG32633	0	0	1	0	0	1
FBgn0206657	Tpst	0	0	0	0	0	1
FBgn0206661	CG12116	0	0	0	0	0	0
FBgn0206675	-	0	0	0	0	0	0
FBgn0206676	CG7453	0	0	1	0	0	1
FBgn0206678	-	0	0	0	0	0	1
FBgn0206680	-	0	0	1	1	0	1
FBgn0206683	CG15449	0	0	1	0	0	1
FBgn0206684	CG1529	0	0	0	0	0	1
FBgn0206686	Naxe	0	0	0	0	0	1
FBgn0206687	ZAP3	0	0	1	0	0	1
FBgn0206688	CG15312	0	0	0	0	0	1
FBgn0206689	phm	0	0	0	0	0	0
FBgn0206695	Mad	0	0	0	1	0	0
FBgn0206697	ND-B14.5B	0	0	0	0	0	0
FBgn0206719	Cap-D3	0	0	1	1	0	0
FBgn0206725	Lam	0	0	1	0	0	0
FBgn0206729	Oscillin	0	0	0	0	0	0
FBgn0206734	CG31988 : CG31624	0	0	0	0	0	0
FBgn0206762	CG13793 : CG13795 : CG13794 : CG33296	0	0	0	1	0	1
FBgn0206777	drongo	0	0	1	0	0	0
FBgn0206781	-	0	0	0	0	0	1
FBgn0206783	CG3862	0	0	0	0	0	0
FBgn0206785	PGAP2	0	0	0	1	0	1
FBgn0206790	Saf6	0	0	0	1	0	1
FBgn0206800	ds	0	0	0	1	0	1
FBgn0206816	CG6145	0	0	1	0	0	0
FBgn0206817	Vmat	0	0	1	0	0	0
FBgn0206818	mEFTu1	0	0	0	1	0	1
FBgn0206819	Ptth	0	0	0	0	0	0
FBgn0206821	drk	0	0	0	0	0	0
FBgn0206822	bbc	0	0	1	0	0	0
FBgn0206823	cbc	0	0	0	0	0	0
FBgn0206829	Ipk2	0	0	1	0	0	1
FBgn0206835	Nle	0	0	0	0	0	1
FBgn0206839	or	0	0	1	0	0	0
FBgn0206840	Mis12	0	0	1	0	0	0
FBgn0206846	rempA	0	0	0	1	0	0
FBgn0206847	Ets21C	0	0	0	1	0	0
FBgn0206850	Spp	0	0	0	0	0	0
FBgn0206853	lwr	0	0	0	0	0	1
FBgn0206865	cbt	0	0	0	0	0	0
FBgn0206867	CG4297	0	0	0	0	0	0
FBgn0206872	crq	0	0	0	0	0	0
FBgn0206885	Alas	0	0	1	0	0	1
FBgn0206899	cid	0	0	0	0	0	0
FBgn0206900	mars	0	0	1	0	0	1
FBgn0206901	CG13330	0	0	1	1	0	0
FBgn0206902	CG13331	0	0	1	0	0	0
FBgn0206903	CG13332	0	0	0	0	0	0
FBgn0206934	Cyp310a1	0	0	1	0	0	0
FBgn0206939	IFT46	0	0	0	1	0	0
FBgn0206943	Atac2	0	0	1	0	0	0
FBgn0206945	CG10413	0	0	1	0	0	0
FBgn0206947	amos	0	0	0	0	0	0
FBgn0206967	CG7402	0	0	0	0	0	1
FBgn0206991	-	0	0	1	1	0	1
FBgn0206993	JMJD4	0	0	1	0	0	0
FBgn0206996	CG15167	0	0	0	0	0	0
FBgn0207073	Ugt36E1	0	0	1	0	0	1
FBgn0207077	CG42326	0	0	0	0	0	0
FBgn0207078	EndoG	0	0	1	0	0	0
FBgn0207079	CG10344	0	0	1	0	0	0
FBgn0207084	l(2)k05819	0	0	1	0	0	0
FBgn0207089	-	0	0	0	0	0	0
FBgn0207090	Liprin-gamma	0	0	1	1	0	0
FBgn0207116	CG7848	0	0	0	0	0	0
FBgn0207117	Menl-1	0	0	1	0	0	0
FBgn0207132	Ice1	0	0	1	0	0	0
FBgn0207133	Eglp1	0	0	0	0	0	0
FBgn0207182	RtGEF	0	0	0	0	0	0
FBgn0207202	CG30069	0	0	1	0	0	0
FBgn0207249	fab1	0	0	0	1	0	0
FBgn0207254	OstDelta	0	0	1	0	0	0
FBgn0207255	sub	0	0	1	0	0	1
FBgn0207269	CG12338	0	0	1	0	0	0
FBgn0207270	Rab3	0	0	1	1	0	0
FBgn0207271	Git	0	0	0	0	0	0
FBgn0207287	CG12896 : Prx2540-2 : Prx2540-1	0	0	0	0	0	0
FBgn0207289	-	0	0	0	1	0	0
FBgn0207293	SLO2	0	0	0	0	0	0
FBgn0207296	Syb	0	0	1	0	0	0
FBgn0207298	CG12209	0	0	0	0	0	0
FBgn0207336	PpY-55A	0	0	0	1	0	0
FBgn0207338	btv	0	0	0	1	0	1
FBgn0207394	CG15143	0	0	0	0	0	1
FBgn0207408	blow	0	0	1	0	1	0
FBgn0207410	Rpe	0	0	0	0	0	0
FBgn0207416	mEFTs	0	0	0	1	0	0
FBgn0207425	CG15142	0	0	0	0	0	0
FBgn0207435	qua	0	0	1	1	0	0
FBgn0207436	Mctp	0	0	0	0	0	1
FBgn0207445	GCS2beta	0	0	1	1	0	0
FBgn0207456	fws	0	0	0	0	0	1
FBgn0207475	vari	0	0	1	1	0	0
FBgn0207508	l(2)k01209	0	0	0	0	0	0
FBgn0207509	Mtap	0	0	0	0	0	0
FBgn0207511	-	0	0	0	1	0	0
FBgn0207513	CG14478	0	0	1	0	0	0
FBgn0207514	qkr54B	0	0	0	0	0	0
FBgn0207515	CG10096	0	0	0	0	0	0
FBgn0207516	-	0	0	1	0	0	0
FBgn0207530	hui	0	0	0	0	0	0
FBgn0207540	Treh	0	0	1	0	0	0
FBgn0207541	LTV1	0	0	1	0	0	0
FBgn0207542	CG12344	0	0	0	0	0	1
FBgn0207545	dgo	0	0	0	0	0	0
FBgn0207546	CG30440	0	0	1	1	0	1
FBgn0207547	-	0	0	0	1	0	0
FBgn0207556	CG10417	0	0	1	0	0	0
FBgn0207557	CG10465	0	0	0	0	0	0
FBgn0207558	IFT20	0	0	0	0	0	0
FBgn0207560	-	0	0	0	0	0	0
FBgn0207564	conu	0	0	1	0	0	0
FBgn0207565	Atf6	0	0	0	0	0	1
FBgn0207566	snama	0	0	1	0	0	0
FBgn0207567	CG41520	0	0	1	0	0	0
FBgn0207569	CG4049	0	0	1	0	0	0
FBgn0207596	DNAlig1	0	0	0	0	0	0
FBgn0207597	PHDP	0	0	0	0	0	0
FBgn0207628	GM130	0	0	0	1	0	0
FBgn0207629	-	0	0	1	1	0	0
FBgn0207672	CG30015	0	0	1	0	0	0
FBgn0207673	-	0	0	0	0	0	0
FBgn0207674	CG34396	0	0	1	1	0	0
FBgn0207683	hng1	0	0	1	0	0	0
FBgn0207684	Xpd	0	0	1	0	0	0
FBgn0207685	Pu	0	0	0	0	0	1
FBgn0207686	Dp	0	0	1	1	0	0
FBgn0207688	CG11141	0	0	1	0	0	0
FBgn0207689	Inos	1	0	1	0	0	0
FBgn0207690	fa2h	0	0	1	0	0	1
FBgn0207692	CG30503	0	0	0	0	0	1
FBgn0207693	Cap-D2	0	0	1	0	0	0
FBgn0207733	CG13492	0	0	1	0	0	0
FBgn0207737	Loxl2	0	0	0	0	0	0
FBgn0207738	-	0	0	0	1	0	1
FBgn0207746	ttv	0	0	1	0	0	0
FBgn0207749	RpI1	0	0	0	0	0	0
FBgn0207757	CG10265	0	0	1	1	0	0
FBgn0207758	CG7639	0	0	0	1	0	0
FBgn0207771	Cyp4ad1	0	0	0	0	0	0
FBgn0207775	Lcp4 : Lcp3	0	0	0	0	0	1
FBgn0207776	CG2121	0	0	1	0	0	0
FBgn0207779	CG2127	0	0	0	0	0	1
FBgn0207787	CG30371	0	0	1	0	0	0
FBgn0207789	CG30376	0	0	0	0	0	0
FBgn0207790	CG2291	0	0	0	0	0	0
FBgn0207793	CG14757	0	0	0	0	0	0
FBgn0207794	CG30373	0	0	0	0	0	0
FBgn0207795	l(2)k09913	0	0	0	0	0	0
FBgn0207799	CG13870	0	0	0	0	0	0
FBgn0207800	CG11192	0	0	0	0	0	0
FBgn0207801	side-VIII	0	0	0	1	0	0
FBgn0207803	Obp57c	0	0	0	0	0	0
FBgn0207804	GNBP-like3	0	0	0	1	0	0
FBgn0207807	Tsf3	0	0	1	1	0	0
FBgn0207808	CG15701	0	0	0	0	0	0
FBgn0207809	CG3687	0	0	0	0	0	0
FBgn0207814	Hsf	0	0	1	0	0	0
FBgn0207815	CG8298	0	0	1	0	0	0
FBgn0207816	pds5	0	0	0	0	0	1
FBgn0207818	CG8321	0	0	0	0	0	0
FBgn0207820	RpIII128	0	0	0	0	0	0
FBgn0207821	Drep1	0	0	1	0	0	0
FBgn0207831	Echs1	0	0	0	0	0	1
FBgn0207832	Syngr	0	0	1	0	0	0
FBgn0207833	CG6337	0	0	0	0	0	0
FBgn0207834	fl(2)d	0	0	0	0	0	0
FBgn0207841	CG34236	0	0	0	0	0	0
FBgn0207842	geminin	0	0	0	0	0	0
FBgn0207843	CG13196	0	0	0	0	0	1
FBgn0207844	Camp	0	0	0	0	0	1
FBgn0207849	-	0	0	0	0	0	0
FBgn0207852	CG15605	0	0	0	0	0	0
FBgn0207853	-	0	0	0	0	0	0
FBgn0207861	CG6495	0	0	1	0	0	0
FBgn0207872	CG17127	0	0	0	0	0	0
FBgn0207874	SerT	0	0	0	0	0	1
FBgn0207876	Slik	0	0	1	0	1	1
FBgn0207878	mAChR-A	0	0	0	0	0	0
FBgn0207882	-	0	0	0	1	0	0
FBgn0207886	CG42741	0	0	0	0	0	1
FBgn0207887	CG9896	0	0	0	0	0	0
FBgn0207888	-	0	0	0	0	0	0
FBgn0207892	CG32246	0	0	0	0	0	0
FBgn0207894	CG3831	0	0	0	0	0	0
FBgn0207895	Nup214	0	0	1	0	0	1
FBgn0207907	CG33964	0	0	0	0	0	1
FBgn0207908		0	0	0	0	0	1
FBgn0207912	CG13170	0	0	0	0	0	0
FBgn0207913	CG43315	0	0	0	1	0	0
FBgn0207915	CG13168	0	0	0	1	0	0
FBgn0207916	Cam	0	0	0	0	0	0
FBgn0207938	Impbeta11	0	0	0	0	0	0
FBgn0207967	CG1688	0	0	0	0	0	1
FBgn0207968	CG1690	0	0	0	0	0	0
FBgn0207973	Mmp2	0	0	0	0	0	1
FBgn0207993	GlyT	0	0	0	1	1	0
FBgn0207997	-	0	0	0	0	0	0
FBgn0207998	CG5554	0	0	0	0	0	0
FBgn0207999	AGBE	0	0	1	0	0	0
FBgn0208018	Ttc7	0	0	1	1	0	0
FBgn0208047	CG10731	0	0	1	0	0	0
FBgn0208048	Rep	0	0	0	0	0	0
FBgn0208049	CG15120	0	0	0	0	0	0
FBgn0208050	CG11007	0	0	1	0	0	0
FBgn0208053	Ir56c	0	0	0	0	0	0
FBgn0208067	Obp56a	0	0	0	0	0	0
FBgn0208085	CG11044	0	0	1	1	0	0
FBgn0208087	CG11099	0	0	0	0	0	0
FBgn0208088	Efhc1.2	0	0	0	0	0	0
FBgn0208089	Hsl	0	0	1	0	0	0
FBgn0208091	CG8908	0	0	0	0	0	1
FBgn0208097	CG3502	0	0	0	1	0	1
FBgn0208099	Pgm2a	0	0	1	0	0	1
FBgn0208101	CG30412	0	0	0	1	0	0
FBgn0208102	Prosbeta5R1	0	0	0	0	0	0
FBgn0208105	ord	0	0	0	0	0	0
FBgn0208106	-	0	0	0	1	0	0
FBgn0208108	yip3	0	0	0	0	0	0
FBgn0208109	-	0	0	0	1	0	0
FBgn0208110	LS2	0	0	0	1	0	0
FBgn0208129	gprs	0	0	0	0	0	0
FBgn0208130	CG34457	0	0	1	0	0	0
FBgn0208131	CG34458	0	0	0	0	0	0
FBgn0208132	Idgf6	0	0	0	0	0	0
FBgn0208134	Arp53D	0	0	0	0	0	0
FBgn0208135	Vkor	0	0	0	0	0	0
FBgn0208139	CG8778	0	0	0	0	0	0
FBgn0208140	CG8785	0	0	1	0	0	0
FBgn0208141	eEF1beta	0	0	0	1	0	0
FBgn0208145	CG6421	0	0	1	1	0	0
FBgn0208147	CG6435	0	0	1	0	0	0
FBgn0208148	CG6472	0	0	0	1	0	0
FBgn0208150	inaC	0	0	1	0	0	0
FBgn0208152	CG15614	0	0	0	0	0	0
FBgn0208153	Ufm1	0	0	0	0	0	0
FBgn0208154	PIG-A	0	0	1	0	0	0
FBgn0208221	CG13954	0	0	0	0	0	0
FBgn0208240	Mid1	0	0	0	0	0	0
FBgn0208280	CG2816	0	0	0	0	0	0
FBgn0208291	CG2818	0	0	0	0	0	0
FBgn0208292	CG12128	0	0	1	0	0	0
FBgn0208301	CG4716	0	0	0	0	0	0
FBgn0208302	Shaw	0	0	1	0	0	1
FBgn0208303	CG42319	0	0	1	1	0	1
FBgn0208313	CG10019	0	0	0	1	0	0
FBgn0208321	spab	0	0	1	1	0	0
FBgn0208327	CG10814	0	0	0	1	0	0
FBgn0208335	CG43707	0	0	1	1	0	0
FBgn0208343	CG1407	0	0	1	1	0	0
FBgn0208344	CG12129	0	0	0	0	0	0
FBgn0208358	bark	0	0	1	1	0	0
FBgn0208466	lov	0	0	0	0	0	0
FBgn0208468	gol	0	0	1	1	0	0
FBgn0208471	mute	0	0	1	0	0	0
FBgn0208477	Iswi	0	0	1	1	0	0
FBgn0208478	ZnT49B	0	0	0	0	0	0
FBgn0208479	CG8646	0	0	0	0	0	0
FBgn0208480	Sod2	0	0	0	0	0	0
FBgn0208482	CG15617	0	0	1	1	0	0
FBgn0208484	Pgant9	0	0	1	0	0	0
FBgn0208485	Picot	0	0	1	0	0	0
FBgn0208487	Alk	0	0	1	0	0	0
FBgn0208501	CG3092	0	0	1	0	0	0
FBgn0208502	-	0	0	0	0	0	0
FBgn0208503	-	0	0	0	1	0	1
FBgn0208504	-	0	0	0	1	0	0
FBgn0208505	CG9861	0	0	1	0	0	1
FBgn0208506	CG9863	0	0	1	0	0	0
FBgn0208508	CG34210	0	0	0	0	0	0
FBgn0208509	-	0	0	0	0	0	0
FBgn0208511	mahj	0	0	1	0	0	0
FBgn0208512	CG15674	0	0	0	0	0	0
FBgn0208513	CG10321	0	0	0	0	0	0
FBgn0208519	Ate1	0	0	0	0	0	0
FBgn0208520	CG9864	0	0	0	0	0	0
FBgn0208521	Hacl	0	0	1	0	0	0
FBgn0208522	CG13869	0	0	0	0	0	0
FBgn0208534	Obp56c	0	0	0	1	0	0
FBgn0208541	sm	0	0	1	0	0	0
FBgn0208542	Ir56d	0	0	0	0	0	1
FBgn0208543	Ir51b	0	0	0	0	0	0
FBgn0208544	CG16926	0	0	0	0	0	0
FBgn0208545	hpo	0	0	1	0	0	0
FBgn0208546	Oseg6	0	0	0	0	0	1
FBgn0208579	Pld	0	0	1	1	0	0
FBgn0208605	eIF6	0	0	0	0	0	0
FBgn0208607	-	0	0	0	0	0	1
FBgn0208608	Snap29	0	0	0	0	0	0
FBgn0208609	shu	0	0	1	0	0	1
FBgn0208610	CG4763	0	0	0	0	0	0
FBgn0208613	CG4797	0	0	1	1	0	0
FBgn0208632	trpl	0	0	1	0	0	0
FBgn0208657	Cep89	0	0	0	0	0	0
FBgn0208658	CG8207	0	0	1	0	0	1
FBgn0208659	fus	0	0	0	0	0	1
FBgn0208674	CG8854	0	0	0	0	0	0
FBgn0208675	RpS11	0	0	0	0	0	0
FBgn0208676	CG8858	0	0	1	0	0	1
FBgn0208677	-	0	0	0	0	0	0
FBgn0208678	SmF	0	0	0	0	0	0
FBgn0208679	Pcf11	0	0	1	1	0	1
FBgn0208687	phyl	0	0	0	1	0	0
FBgn0208688	mrj	0	0	0	0	0	0
FBgn0208689	Shark	0	0	1	0	0	1
FBgn0208691	-	0	0	1	0	0	0
FBgn0208692	CG9849	0	0	1	0	0	0
FBgn0208693	CG31681	0	0	0	0	0	0
FBgn0208707	-	0	0	0	0	0	1
FBgn0208711	betaTub60D	0	0	0	0	0	0
FBgn0208714	bs	0	0	0	0	0	0
FBgn0208716	Rpn8	0	0	0	0	0	0
FBgn0208738	CG30456	0	0	1	0	0	1
FBgn0208739	CG15611	0	0	1	0	0	1
FBgn0208741	-	0	0	0	0	0	0
FBgn0208742	Cda9	0	0	0	0	0	1
FBgn0208743	-	0	0	0	0	0	0
FBgn0208746	Gbp2	0	0	1	0	0	0
FBgn0208748	CG43272	0	0	0	0	0	1
FBgn0208751	CG10939	0	0	0	0	0	1
FBgn0208752	Buffy	0	0	0	0	0	1
FBgn0208756	fand	0	0	1	0	0	0
FBgn0208757	S-Lap5	0	0	0	0	0	0
FBgn0208767	stj	0	0	1	0	0	0
FBgn0208769	ND-20	0	0	1	0	0	1
FBgn0208771	CG6329	0	0	1	0	0	0
FBgn0208772	CG6347	0	0	0	0	0	1
FBgn0208778	PIG-U	0	0	0	1	0	0
FBgn0208781	CG43191	0	0	0	0	0	0
FBgn0208782	Mppe	0	0	0	0	0	0
FBgn0208783	otk2	0	0	0	0	0	0
FBgn0208784	otk	0	0	1	1	0	0
FBgn0208786	-	0	0	0	0	0	0
FBgn0208787	Dlip3	0	0	1	0	0	0
FBgn0208788	Pcl	0	0	1	0	0	0
FBgn0208789	Uba4	0	0	0	0	0	0
FBgn0208795	CG7786	0	0	0	0	0	0
FBgn0208796	CG15706	0	0	1	0	0	0
FBgn0208799	CG13430	0	0	1	0	0	0
FBgn0208800	Acer	0	0	0	0	0	0
FBgn0208801	Cpr57A	0	0	0	0	0	0
FBgn0208805	CG30154	0	0	1	1	0	0
FBgn0208806	CG18067	0	0	0	0	0	0
FBgn0208808	Cyp4d14	0	0	0	0	0	0
FBgn0208809	Fib	0	0	0	0	0	0
FBgn0208810	CG8089	0	0	1	0	0	0
FBgn0208811	CG17834	0	0	1	0	0	0
FBgn0208812	Rs1	0	0	1	0	0	0
FBgn0208814	Mlh1	0	0	1	0	0	0
FBgn0208818	CG14760	0	0	0	1	0	0
FBgn0208824	-	0	0	1	0	0	1
FBgn0208825	pdm3	0	0	0	1	0	1
FBgn0208826	CSN7	0	0	0	0	0	0
FBgn0208827	Lcp1 : Lcp2	0	0	0	0	0	0
FBgn0208828	-	0	0	1	0	0	1
FBgn0208833	CG17261	0	0	0	0	0	0
FBgn0208847	ckn	0	0	1	0	0	0
FBgn0208848	pcs	0	0	0	0	0	1
FBgn0208853	igl	0	0	0	0	0	1
FBgn0208854	CG43068	0	0	0	0	0	0
FBgn0208855	FASN1	0	0	1	0	0	1
FBgn0208860	-	0	0	0	0	0	0
FBgn0208873	Pp1-Y2	0	0	0	0	0	0
FBgn0208899	CG14024	0	0	1	1	0	0
FBgn0208902	CG11123	0	0	1	0	0	0
FBgn0208904	CG11125	0	0	0	0	0	0
FBgn0208905	Pex13	0	0	0	0	0	0
FBgn0208906	Fsn	0	0	0	0	0	0
FBgn0208907	CG4286	0	0	0	0	0	0
FBgn0208908	LSm1	0	0	0	0	0	0
FBgn0208909	CG4266	0	0	1	1	0	0
FBgn0208967	NtR	0	0	0	0	0	0
FBgn0208968	CG11269	0	0	0	0	0	1
FBgn0208994	Upf3	0	0	1	0	0	0
FBgn0208995	DCP1	0	0	0	0	0	0
FBgn0209021	-	0	0	0	0	0	0
FBgn0209022	-	0	0	1	0	0	0
FBgn0209025	stw	0	0	0	0	0	0
FBgn0209028	CG10395	0	0	1	0	0	0
FBgn0209032	Utx	0	0	1	0	0	0
FBgn0209033	Ir41a	0	0	0	0	0	0
FBgn0209034	CG42827	0	0	0	0	0	0
FBgn0209035	CG7222	0	0	1	0	0	0
FBgn0209038	Rbpn-5	0	0	1	0	0	0
FBgn0209043	CG5390	0	0	1	1	0	0
FBgn0209069	insb	0	0	0	0	0	0
FBgn0209070	Tes	0	0	1	0	0	0
FBgn0209072	EDTP	0	0	1	0	0	0
FBgn0209073	Bap55	0	0	1	0	0	0
FBgn0209074	CG6550	0	0	1	0	0	0
FBgn0209076	Ufd4	0	0	0	0	0	1
FBgn0209079	CG9003	0	0	0	1	0	1
FBgn0209080	CG9005	0	0	0	1	0	0
FBgn0209083	tou	0	0	1	0	0	0
FBgn0209137	CngA	0	0	0	0	0	0
FBgn0209139	DIP-lambda	0	0	0	0	0	1
FBgn0209178	CG15093	0	0	0	0	0	0
FBgn0209216	Vps13	0	0	1	0	0	0
FBgn0209223	CG13282	0	0	0	0	0	0
FBgn0209232	Cse1	0	0	1	0	0	0
FBgn0209242	CG13280	0	0	0	0	0	0
FBgn0209263	Tom70	0	0	1	0	0	0
FBgn0209273	Wdr81	0	0	1	1	0	0
FBgn0209279	Mapmodulin	0	0	1	0	0	0
FBgn0209289	phtf	0	0	1	0	0	1
FBgn0209290	Mccc2	0	0	1	0	0	0
FBgn0209295	Hacd1	0	0	0	0	0	0
FBgn0209306	CG43394	0	0	0	1	0	0
FBgn0209312	CG12914	0	0	1	0	0	0
FBgn0209313	CG12913	0	0	0	0	0	0
FBgn0209314	CG12911	0	0	0	0	0	0
FBgn0209315	CG12910	0	0	0	0	0	0
FBgn0209316	-	0	0	1	1	0	1
FBgn0209320	Ndg	0	0	1	0	0	0
FBgn0209328	CG3597	0	0	1	0	0	0
FBgn0209331	CG11883	0	0	1	1	0	0
FBgn0209332	Elp2	0	0	1	0	0	0
FBgn0209336	CAH13	0	0	0	0	0	1
FBgn0209339	Rab5	0	0	0	1	0	0
FBgn0209354	-	0	0	0	0	0	0
FBgn0209355	CG5002	0	0	0	0	0	0
FBgn0209356	HLH54F	0	0	0	0	0	0
FBgn0209357	CG5009	0	0	1	0	0	0
FBgn0209361	-	0	0	0	0	0	0
FBgn0209417	Sox15	0	0	0	0	0	0
FBgn0209418	VGAT	0	0	0	0	0	0
FBgn0209470	-	0	0	1	1	0	1
FBgn0209472	Golgin245	0	0	1	0	0	0
FBgn0209482	Sec24CD	0	0	1	0	0	1
FBgn0209486	Sema2b	0	0	0	0	0	0
FBgn0209487	CG4409	0	0	1	0	0	0
FBgn0209493	CG15387	0	0	0	0	0	0
FBgn0209518	CG11298	0	0	0	0	0	0
FBgn0209519	Atg16	0	0	0	1	0	1
FBgn0209520	Rtf1	0	0	1	0	0	0
FBgn0209525	CG15475	0	0	0	0	0	0
FBgn0209528	ppk12	0	0	0	0	0	0
FBgn0209532	-	0	0	0	1	0	0
FBgn0209535	CG15115	0	0	0	0	0	0
FBgn0209536	CG8892	0	0	1	0	0	0
FBgn0209547	MFS18	0	0	0	0	0	0
FBgn0209556	mei-41	0	0	1	0	0	1
FBgn0209565	-	0	0	0	0	0	0
FBgn0209582	Stacl	0	0	0	1	0	1
FBgn0209600	CG8891	0	0	0	0	0	0
FBgn0209604	CG7231	0	0	0	0	0	0
FBgn0209607	-	0	0	0	0	0	0
FBgn0209610	CG42486 : CG14933	0	0	1	0	0	0
FBgn0209617	Or33c	0	0	0	0	0	1
FBgn0209623	CG11815	0	0	0	1	0	0
FBgn0209643	Cyp304a1	0	0	0	0	0	0
FBgn0209665	CG14861	0	0	0	0	0	0
FBgn0209666	-	0	0	0	0	0	0
FBgn0209680	Miro	0	0	1	0	0	0
FBgn0209682	KrT95D	0	0	1	0	0	0
FBgn0209683	CG13604	0	0	1	0	0	1
FBgn0209684	CG13603	0	0	0	1	0	1
FBgn0209686	GluProRS	0	0	1	0	0	1
FBgn0209687	CG12268	0	0	1	1	0	0
FBgn0209689	Hmgcr	0	0	0	1	0	0
FBgn0209690	Rpt5	0	0	0	0	0	0
FBgn0209691	PTPMT1	0	0	0	0	0	0
FBgn0209693	Lsd-1	0	0	1	0	0	0
FBgn0209694	CG10375	0	0	0	0	0	0
FBgn0209695	mbc	0	0	0	1	0	0
FBgn0209699	Rb97D	0	0	1	0	0	0
FBgn0209700	beta4GalNAcTB	0	0	1	0	0	0
FBgn0209745	hh	0	0	0	1	0	0
FBgn0209747	CG31365	0	0	1	0	0	0
FBgn0209754	CG9727	0	0	1	0	0	0
FBgn0209760	5-HT2A	0	0	0	0	0	0
FBgn0209774	Tpr2	0	0	0	0	0	0
FBgn0209788	CG8312	0	0	0	0	0	0
FBgn0209789	RagA-B	0	0	0	0	0	0
FBgn0209807	-	0	0	0	1	0	0
FBgn0209818	-	0	0	0	0	0	0
FBgn0209829	mtgo	0	0	0	0	0	0
FBgn0209830	-	0	0	1	0	0	0
FBgn0209834	CG17751 : CG17752	0	0	1	0	0	0
FBgn0209836	CG34138	0	0	0	0	0	0
FBgn0209838	CG5890	0	0	0	0	0	0
FBgn0209863	PH4alphaMP	0	0	0	1	0	0
FBgn0209864	CG2224	0	0	1	0	0	1
FBgn0209865	aralar1	0	0	1	1	0	0
FBgn0209904	heph	0	0	0	1	0	1
FBgn0209914	CG34454	0	0	1	0	0	0
FBgn0209925	CG17648	0	0	0	0	0	0
FBgn0209935	wry	0	0	1	1	0	0
FBgn0209936	Mur89F	0	0	0	0	0	1
FBgn0209937	m-cup	0	0	1	0	0	0
FBgn0209938	pinta	0	0	0	1	0	0
FBgn0209941	CG13857	0	0	0	0	0	0
FBgn0209942	CAH8	0	0	0	0	0	0
FBgn0209944	CG13601	0	0	0	1	0	1
FBgn0209945	sba	0	0	1	0	0	1
FBgn0209955	Cad89D	0	0	0	1	0	0
FBgn0209984	Atx2	0	0	0	0	0	1
FBgn0209985	B9d1	0	0	0	1	0	0
FBgn0209986	Rh6	0	0	1	0	0	0
FBgn0210023	PNPase	0	0	1	1	0	0
FBgn0210046	CG5466	0	0	1	0	0	0
FBgn0210047	H	0	0	1	0	0	0
FBgn0210050	Cpr92F	0	0	0	0	0	0
FBgn0210055	Or22c	0	0	0	0	0	0
FBgn0210137	eIF3g2	0	0	0	0	0	0
FBgn0210138	-	0	0	0	0	0	0
FBgn0210149	CG1646	0	0	0	0	0	0
FBgn0210150	CG1647	0	0	1	1	0	1
FBgn0210151	CSN6	0	0	1	0	0	0
FBgn0210152	CG6937	0	0	1	0	0	0
FBgn0210160	sit	0	0	0	0	0	0
FBgn0210179	CG7631	0	0	1	0	0	1
FBgn0210180	TwdlC	0	0	0	0	0	0
FBgn0210181	CG31077	0	0	1	0	0	0
FBgn0210182	RYa-R	0	0	1	1	0	0
FBgn0210183	TwdlT	0	0	0	1	0	0
FBgn0210187	CG17189	0	0	1	1	0	1
FBgn0210188	gammaCOP	0	0	1	0	0	1
FBgn0210189	rod	0	0	1	1	0	1
FBgn0210190	Or35a	0	0	0	0	0	0
FBgn0210193	Eip55E	0	0	1	0	0	0
FBgn0210198	kek6	0	0	0	0	0	0
FBgn0210210	omd	0	0	1	0	0	1
FBgn0210211	CG9588	0	0	0	0	0	1
FBgn0210212	Task6	0	0	0	0	0	1
FBgn0210214	Rbp4	0	0	0	0	0	1
FBgn0210215	sqd	0	0	1	1	0	1
FBgn0210253	SKIP	0	0	1	0	0	0
FBgn0210257	rdhB	0	0	0	1	0	0
FBgn0210258	Sar1	0	0	0	0	0	1
FBgn0210260	CG7071	0	0	0	0	0	0
FBgn0210262	CG31142	0	0	0	0	0	0
FBgn0210263	spo : spok	0	0	0	0	0	0
FBgn0210265	CG5854	0	0	0	0	0	0
FBgn0210268	Desat1	0	0	0	0	0	0
FBgn0210270	CG18549	0	0	0	0	0	0
FBgn0210271	CG9795	0	0	1	0	0	0
FBgn0210283	CG15255	0	0	0	1	0	0
FBgn0210289	CG4467	0	0	1	0	0	1
FBgn0210345	-	0	0	0	0	0	0
FBgn0210346	CG10514	0	0	1	0	0	0
FBgn0210359	-	0	0	0	0	0	0
FBgn0210364	tinc	0	0	0	1	0	1
FBgn0210369	CG15260	0	0	1	0	0	0
FBgn0210370	DNaseII	0	0	1	0	0	0
FBgn0210371	CG7785	0	0	1	0	0	0
FBgn0210375	CG14316	0	0	0	0	0	0
FBgn0210376	CG14315	0	0	0	0	0	0
FBgn0210377	CG14315	0	0	0	0	0	0
FBgn0210378	Cbp20	0	0	0	0	0	0
FBgn0210379	UK114	0	0	0	1	0	0
FBgn0210383	CG7985	0	0	0	0	0	0
FBgn0210384	CG14314	0	0	0	0	0	0
FBgn0210385	CG7988	0	0	0	0	0	0
FBgn0210386	Obp93a	0	0	0	0	0	0
FBgn0210387	slmb	0	1	0	0	0	0
FBgn0210388	CG2100	0	0	0	0	0	0
FBgn0210390	Cul3	0	0	1	0	0	0
FBgn0210398	-	0	0	1	0	0	0
FBgn0210401	yuri	0	0	1	0	0	1
FBgn0210409	CG12617	0	0	0	1	0	1
FBgn0210411	spir	0	0	1	0	0	1
FBgn0210420	E(spl)m5-HLH	0	0	0	0	0	1
FBgn0210421	E(spl)m4-BFM	0	0	0	0	0	0
FBgn0210422	CG15443	0	0	1	0	0	0
FBgn0210423	E(spl)m2-BFM	0	0	0	1	0	1
FBgn0210433	FIG4	0	0	1	0	0	1
FBgn0210439	side-VI	0	0	0	1	0	1
FBgn0210440	mAcon2	0	0	0	0	0	1
FBgn0210442	Ugt302C1	0	0	0	0	0	1
FBgn0210443	CG4757	0	0	0	0	0	1
FBgn0210447	CG18577	0	0	0	0	0	0
FBgn0210451	Ald1	0	0	0	0	0	1
FBgn0210452	-	0	0	0	0	0	0
FBgn0210453	-	0	0	0	0	0	0
FBgn0210455	CG34130	0	0	1	0	0	0
FBgn0210456	Usp8	0	0	0	0	0	1
FBgn0210457	meigo	0	0	0	0	0	1
FBgn0210462	-	0	0	0	0	0	1
FBgn0210465	CG9444	0	0	0	0	0	1
FBgn0210466	COX5A	0	0	1	0	0	0
FBgn0210467	Esyt2	0	0	1	0	0	1
FBgn0210468	mld	0	0	1	0	0	1
FBgn0210470	CG8142	0	0	1	0	0	0
FBgn0210471	CG8149	0	0	1	0	0	0
FBgn0210476	SIDL	0	0	0	1	0	0
FBgn0210480	CG10264	0	0	0	0	0	0
FBgn0210481	CG5013	0	0	0	0	0	0
FBgn0210482	msps	0	0	1	0	0	1
FBgn0210483	sxe2	0	0	0	0	0	0
FBgn0210486	Elba3	0	0	0	0	0	0
FBgn0210508	Taf12L	0	0	0	0	0	1
FBgn0210548	-	0	0	0	0	0	0
FBgn0210549	CG32344	0	0	1	0	0	0
FBgn0210554	Prp18	0	0	0	0	0	0
FBgn0210555	mor	0	0	1	0	0	0
FBgn0210556	CG32856	0	0	0	0	0	0
FBgn0210557	CG4287	0	0	1	0	0	0
FBgn0210560	CG45105	0	0	0	0	0	0
FBgn0210661	Ppox	0	0	0	0	0	0
FBgn0210662	CG31125	0	0	1	0	0	0
FBgn0210663	puf	0	0	0	0	0	0
FBgn0210664	Wsck	0	0	1	0	0	0
FBgn0210669	Task7	0	0	0	0	0	0
FBgn0210671	-	0	0	0	0	0	0
FBgn0210672	CG9356	0	0	0	0	0	0
FBgn0210674	FER	0	0	1	0	0	0
FBgn0210686	ATPsynCF6	0	0	0	0	0	0
FBgn0210689	UQCR-11L : UQCR-11	0	0	0	0	0	0
FBgn0210697	Bili	0	0	1	0	0	0
FBgn0210699	dan	0	0	0	0	0	0
FBgn0210703	-	0	0	0	0	0	0
FBgn0210707	RapGAP1	0	0	0	1	0	0
FBgn0210717	Plc21C	0	0	1	1	0	0
FBgn0210719	Set1	0	0	1	0	0	0
FBgn0210732	CG18473	0	0	1	0	0	0
FBgn0210733	Srr	0	0	1	0	0	0
FBgn0210734	Or85f	0	0	0	0	0	0
FBgn0210736	CG8135	0	0	0	0	0	0
FBgn0210737	alpha-Man-IIa	0	0	1	0	0	0
FBgn0210740	phu	0	0	0	0	0	0
FBgn0210741	atl	0	0	0	0	0	0
FBgn0210742	ash2	0	0	1	0	0	0
FBgn0210743	CG6695	0	0	0	0	0	0
FBgn0210745	slo	0	1	1	0	0	0
FBgn0210864	EndoU	0	0	1	0	0	1
FBgn0210867	Sap47	0	0	1	0	1	0
FBgn0210869	Rbf2	0	0	1	0	0	0
FBgn0210870	Hel89B	0	0	1	0	0	0
FBgn0210871	Cad99C	0	0	1	0	0	0
FBgn0210872	P5cr	0	0	0	0	0	0
FBgn0210873	CG6013	0	0	1	0	0	0
FBgn0210876	CG9360 : CG3301	0	0	0	0	0	0
FBgn0210879	CG4367	0	0	0	0	0	0
FBgn0210887	CG34136	0	0	0	0	0	0
FBgn0210894	KP78a	0	0	0	0	0	0
FBgn0210897	CG9257	0	0	1	1	0	0
FBgn0210929	-	0	0	1	0	0	0
FBgn0210931	Mhcl	0	0	0	0	0	0
FBgn0210933	-	0	0	0	0	0	1
FBgn0210934	CG10185	0	0	0	0	0	0
FBgn0210935	IKKbeta	0	0	1	0	0	0
FBgn0210936	CG10407	1	0	1	0	0	0
FBgn0210938	CG4210	0	0	0	0	0	0
FBgn0210939	CG12241	0	0	1	0	0	0
FBgn0210941	rump	0	0	1	0	0	0
FBgn0210942	RhoL	0	0	1	0	0	0
FBgn0210943	e(y)1	0	0	0	0	0	0
FBgn0210944	Syx18	0	0	1	0	0	0
FBgn0210946	REPTOR	0	0	1	0	0	0
FBgn0210947	CG6959	0	0	1	0	0	0
FBgn0210948	Kyat	0	0	0	0	0	0
FBgn0210949	p23	0	0	1	0	0	0
FBgn0210950	nmdyn-D7	0	0	1	0	0	0
FBgn0210952	CG5862	0	0	0	0	0	0
FBgn0210953	Snmp1	0	0	1	0	0	1
FBgn0210954	cDIP	0	0	1	0	0	0
FBgn0210955	CG12290	0	0	1	0	0	0
FBgn0210956	CG6154	0	0	0	1	0	0
FBgn0210969	Ugt35B1	0	0	1	0	0	0
FBgn0210971	CG6629	0	0	1	0	0	1
FBgn0210998	Kaz-m1	0	0	1	0	0	0
FBgn0211033	-	0	0	0	0	0	0
FBgn0211034	Archease	0	0	0	0	0	0
FBgn0211047	CG1239	0	0	1	1	0	0
FBgn0211048	CG5793	0	0	1	0	0	0
FBgn0211049	Ice2	0	0	1	0	0	0
FBgn0211051	CG7183	0	0	1	0	0	0
FBgn0211056	CG7215	0	0	0	0	0	0
FBgn0211057	Prx5	0	0	0	0	0	0
FBgn0211064	CG32755	0	0	0	0	0	0
FBgn0211088	RIOK2	0	0	0	0	0	0
FBgn0211154	Gdh	0	0	0	0	0	1
FBgn0211156	CG5380	0	0	0	0	0	0
FBgn0211158	CG5382	0	0	1	0	0	0
FBgn0211159	PSR	0	0	0	0	0	0
FBgn0211163	-	0	0	0	0	0	1
FBgn0211196	rin	0	0	1	0	0	1
FBgn0211197	B52	0	0	0	1	0	0
FBgn0211198	Lkb1	0	0	0	0	0	0
FBgn0211210	NELF-B	0	0	1	0	0	0
FBgn0211212	CycG	0	0	0	0	0	0
FBgn0211213	RpL6	0	0	0	0	0	0
FBgn0211214	pygo	0	0	1	1	0	0
FBgn0211216	gb	0	0	1	0	0	0
FBgn0211217	CAH9	0	0	1	0	0	0
FBgn0211219	-	0	0	0	0	0	1
FBgn0211224	Nep5	0	0	0	0	0	0
FBgn0211226	CG6283	0	0	1	0	0	0
FBgn0211228	-	0	0	0	0	0	0
FBgn0211231	CG6296	0	0	1	0	0	1
FBgn0211256	CG31156	0	0	1	0	0	0
FBgn0211257	btn	0	0	0	1	0	0
FBgn0211258	Dph5	0	0	0	0	0	0
FBgn0211261	WASp	0	0	0	0	0	0
FBgn0211262	CG1523	0	0	1	0	0	0
FBgn0211263	wdn	0	0	1	0	0	0
FBgn0211273	DPCoAC	0	0	0	0	0	1
FBgn0211280	-	0	0	0	0	0	1
FBgn0211281	CG4335	0	0	1	0	0	1
FBgn0211332	jvl	0	0	0	1	0	0
FBgn0211335	CG14856	0	0	0	0	0	1
FBgn0211337	CG9467	0	0	0	0	0	0
FBgn0211350	Acbp1	0	0	0	0	0	0
FBgn0211366	CG4000	0	0	1	0	0	0
FBgn0211367	Nep4	0	0	1	0	0	0
FBgn0211372	Atxn7	0	0	1	0	0	1
FBgn0211383	CG8460	0	0	1	0	0	0
FBgn0211394	PGAP5	0	0	1	0	0	0
FBgn0211398	ppk22	0	0	0	0	0	0
FBgn0211406	Gcn2	0	0	1	0	0	0
FBgn0211414	Ssb-c31a	0	0	0	0	0	0
FBgn0211446	AdamTS-A	0	0	1	1	0	0
FBgn0211447	CG8349	0	0	0	0	0	0
FBgn0211448	CG6118	0	0	0	0	0	0
FBgn0211449	CG6125	0	0	1	1	0	0
FBgn0211466	GstD9	0	0	0	0	0	0
FBgn0211486	Ndc1	0	0	1	0	0	1
FBgn0211487	CG9684	0	0	1	0	0	0
FBgn0211488	PyK	0	0	0	0	0	1
FBgn0211489	CG18596	0	0	1	0	0	0
FBgn0211493	Gpdh3	0	0	1	0	0	0
FBgn0211494	CG7059	0	0	0	0	0	0
FBgn0211499	TAF1B	0	0	1	1	0	1
FBgn0211500	tws	0	1	0	0	0	1
FBgn0211501	knk	0	0	0	0	0	1
FBgn0211505	CG5292	0	0	1	0	0	0
FBgn0211580	CDase	0	0	1	0	0	0
FBgn0211581	spdo	0	0	0	1	0	0
FBgn0211612	Tsp96F	0	0	1	1	0	0
FBgn0211614	subdued	0	0	0	0	0	0
FBgn0211615	CG6231	0	0	0	0	0	0
FBgn0211639	Sr-CI : Sr-CII	0	0	0	0	0	0
FBgn0211658	CG9427	0	0	1	0	0	0
FBgn0211685	gpp	0	0	1	0	0	1
FBgn0211687	Zif	0	0	1	0	0	0
FBgn0211693	CenB1A	0	0	1	1	0	1
FBgn0211699	-	0	0	0	0	0	0
FBgn0211700	CG13972	0	0	0	0	0	0
FBgn0211703	-	0	0	0	1	0	0
FBgn0211710	-	0	0	0	1	0	0
FBgn0211712	CG1951	0	0	1	0	0	0
FBgn0211713	-	0	0	1	0	0	0
FBgn0211719	Nup98-96	0	0	1	1	0	1
FBgn0211720	CG10208	0	0	0	1	0	1
FBgn0211724	udt	0	0	0	0	0	0
FBgn0211726	Hrd3	0	0	0	1	0	0
FBgn0211727	RanBP3	0	0	1	0	0	0
FBgn0211728	Rpn9	0	0	0	0	0	0
FBgn0211729	AP-1sigma	0	0	1	0	0	0
FBgn0211730	CG31140	0	0	1	0	0	0
FBgn0211731	CG5902	0	0	1	0	0	1
FBgn0211732	Rab7	0	0	1	0	0	1
FBgn0211736	Mettl3	0	0	0	0	0	0
FBgn0211737	spas	0	0	0	1	0	0
FBgn0211740	AdipoR	0	0	0	0	0	0
FBgn0211741	CG5326	0	0	0	0	0	0
FBgn0211747	E5	0	0	0	0	0	0
FBgn0211762	CG6966	0	0	1	0	0	0
FBgn0211763	CG6974	0	0	0	1	0	0
FBgn0211764	dpr9	0	0	0	0	0	0
FBgn0260961	-	0	0	1	0	0	0
FBgn0261282	-	0	0	0	0	0	0
FBgn0263275	Lhr	0	0	0	0	0	0
maker-scaffold1052-size20520-snap-gene-0.14		0	0	0	0	0	0
maker-scaffold1069-size20986-snap-gene-0.11		0	0	0	0	0	0
maker-scaffold1078-size36639-snap-gene-0.2		0	0	0	0	0	0
maker-scaffold1103-size32832-snap-gene-0.8		0	0	0	0	0	0
maker-scaffold1107-size71394-snap-gene-0.20		0	0	0	0	0	0
maker-scaffold1123-size29965-augustus-gene-0.6		0	0	0	0	0	0
maker-scaffold1143-size29169-augustus-gene-0.15		0	0	0	0	0	0
maker-scaffold1143-size29169-augustus-gene-0.18		0	0	0	0	0	0
maker-scaffold1173-size78255-snap-gene-0.37		0	0	0	0	0	0
maker-scaffold1188-size47956-snap-gene-0.20		0	0	0	0	0	0
maker-scaffold1195-size60843-augustus-gene-0.11		0	0	0	0	0	0
maker-scaffold1207-size77361-snap-gene-0.21		0	0	0	0	0	0
maker-scaffold1219-size29390-snap-gene-0.4		0	0	0	0	0	0
maker-scaffold1240-size55914-augustus-gene-0.34		0	0	0	0	0	0
maker-scaffold129-size187042-augustus-gene-1.32		0	0	0	0	0	0
maker-scaffold1292-size24212-snap-gene-0.2		0	0	0	0	0	0
maker-scaffold1292-size24212-snap-gene-0.3		0	0	0	0	0	0
maker-scaffold1307-size30199-augustus-gene-0.18		0	0	0	0	0	0
maker-scaffold1317-size67552-augustus-gene-0.32		0	0	0	0	0	0
maker-scaffold1317-size67552-augustus-gene-0.33		0	0	0	0	0	0
maker-scaffold1317-size67552-augustus-gene-0.35		0	0	0	0	0	0
maker-scaffold137-size142473-augustus-gene-1.13		0	0	0	0	0	0
maker-scaffold1397-size80799-snap-gene-0.10		0	0	0	0	0	0
maker-scaffold1417-size30974-augustus-gene-0.4		0	0	0	0	0	0
maker-scaffold1423-size33594-augustus-gene-0.17		0	0	0	0	0	0
maker-scaffold1431-size73768-augustus-gene-0.28		0	0	0	0	0	0
maker-scaffold1431-size73768-snap-gene-0.38		0	0	0	0	0	0
maker-scaffold1433-size14956-snap-gene-0.18		0	0	0	0	0	0
maker-scaffold1442-size69153-snap-gene-0.7		0	0	0	0	0	0
maker-scaffold1496-size14539-snap-gene-0.5		0	0	0	0	0	0
maker-scaffold1533-size58606-augustus-gene-0.14		0	0	0	0	0	0
maker-scaffold154-size54318-augustus-gene-0.15		0	0	0	0	0	0
maker-scaffold1546-size34465-augustus-gene-0.13		0	0	0	0	0	0
maker-scaffold1546-size34465-snap-gene-0.20		0	0	0	0	0	0
maker-scaffold1552-size66107-snap-gene-0.27		0	0	0	0	0	0
maker-scaffold16-size143973-snap-gene-0.11		0	0	0	0	0	0
maker-scaffold1600-size38579-snap-gene-0.4		0	0	0	0	0	0
maker-scaffold1691-size17332-snap-gene-0.1		0	0	0	0	0	0
maker-scaffold1737-size22803-augustus-gene-0.5		0	0	0	0	0	0
maker-scaffold1752-size19262-augustus-gene-0.5		0	0	0	0	0	0
maker-scaffold1762-size28765-snap-gene-0.3		0	0	0	0	0	0
maker-scaffold177-size153351-snap-gene-0.70		0	0	0	0	0	0
maker-scaffold1784-size32382-augustus-gene-0.12		0	0	0	0	0	0
maker-scaffold1816-size40619-augustus-gene-0.3		0	0	0	0	0	0
maker-scaffold1863-size53872-snap-gene-0.11		0	0	0	0	0	0
maker-scaffold1894-size20891-snap-gene-0.10		0	0	0	0	0	0
maker-scaffold191-size139346-snap-gene-0.29		0	0	0	0	0	0
maker-scaffold1936-size38040-snap-gene-0.6		0	0	0	0	0	0
maker-scaffold196-size118590-snap-gene-0.39		0	0	0	0	0	0
maker-scaffold1991-size32801-augustus-gene-0.3		0	0	0	0	0	0
maker-scaffold2025-size17190-snap-gene-0.6		0	0	0	0	0	0
maker-scaffold2025-size17190-snap-gene-0.7		0	0	0	0	0	0
maker-scaffold2034-size14843-augustus-gene-0.3		0	0	0	0	0	0
maker-scaffold2036-size33165-snap-gene-0.12		0	0	0	0	0	0
maker-scaffold2042-size28187-snap-gene-0.11		0	0	0	0	0	0
maker-scaffold2042-size28187-snap-gene-0.13		0	0	0	0	0	0
maker-scaffold2094-size11542-augustus-gene-0.8		0	0	0	0	0	0
maker-scaffold2108-size17762-snap-gene-0.8		0	0	0	0	0	0
maker-scaffold212-size112983-snap-gene-0.12		0	0	0	0	0	0
maker-scaffold212-size112983-snap-gene-1.24		0	0	0	0	0	0
maker-scaffold2242-size34500-augustus-gene-0.3		0	0	0	0	0	0
maker-scaffold2252-size11854-augustus-gene-0.8		0	0	0	0	0	0
maker-scaffold2331-size31525-augustus-gene-0.6		0	0	0	0	0	0
maker-scaffold2353-size11311-augustus-gene-0.1		0	0	0	0	0	0
maker-scaffold2354-size46498-augustus-gene-0.10		0	0	0	0	0	0
maker-scaffold2356-size16945-augustus-gene-0.4		0	0	0	0	0	0
maker-scaffold237-size52980-snap-gene-0.19		0	0	0	0	0	0
maker-scaffold2388-size29424-snap-gene-0.11		0	0	0	0	0	0
maker-scaffold24-size118282-snap-gene-0.51		0	0	0	0	0	0
maker-scaffold24-size118282-snap-gene-0.52		0	0	0	0	0	0
maker-scaffold2412-size15857-snap-gene-0.3		0	0	0	0	0	0
maker-scaffold2423-size15640-snap-gene-0.14		0	0	0	0	0	0
maker-scaffold2440-size12948-augustus-gene-0.8		0	0	0	0	0	0
maker-scaffold245-size135082-augustus-gene-0.14		0	0	0	0	0	0
maker-scaffold2475-size15567-augustus-gene-0.6		0	0	0	0	0	0
maker-scaffold2475-size15567-augustus-gene-0.7		0	0	0	0	0	0
maker-scaffold250-size60311-augustus-gene-0.4		0	0	0	0	0	0
maker-scaffold2543-size18128-snap-gene-0.3		0	0	0	0	0	0
maker-scaffold2552-size12014-augustus-gene-0.7		0	0	0	0	0	0
maker-scaffold2609-size19665-snap-gene-0.4		0	0	0	0	0	0
maker-scaffold2610-size26624-snap-gene-0.6		0	0	0	0	0	0
maker-scaffold266-size117996-snap-gene-1.5		0	0	0	0	0	0
maker-scaffold2689-size17035-snap-gene-0.0		0	0	0	0	0	0
maker-scaffold273-size57145-augustus-gene-0.20		0	0	0	0	0	0
maker-scaffold2739-size15083-augustus-gene-0.3		0	0	0	0	0	0
maker-scaffold274-size124964-snap-gene-0.17		0	0	0	0	0	0
maker-scaffold2748-size18419-snap-gene-0.11		0	0	0	0	0	0
maker-scaffold2771-size22421-snap-gene-0.4		0	0	0	0	0	0
maker-scaffold280-size165039-augustus-gene-1.14		0	0	0	0	0	0
maker-scaffold283-size50657-augustus-gene-0.16		0	0	0	0	0	0
maker-scaffold289-size135755-augustus-gene-0.23		0	0	0	0	0	0
maker-scaffold289-size135755-snap-gene-1.7		0	0	0	0	0	0
maker-scaffold2946-size47827-snap-gene-0.1		0	0	0	0	0	0
maker-scaffold2953-size12538-augustus-gene-0.4		0	0	0	0	0	0
maker-scaffold298-size98478-snap-gene-0.28		0	0	0	0	0	0
maker-scaffold30-size93694-snap-gene-0.29		0	0	0	0	0	0
maker-scaffold30-size93694-snap-gene-0.33		0	0	0	0	0	0
maker-scaffold301-size46999-augustus-gene-0.9		0	0	0	0	0	0
maker-scaffold306-size98180-augustus-gene-0.32		0	0	0	0	0	0
maker-scaffold306-size98180-snap-gene-0.45		0	0	0	0	0	0
maker-scaffold31-size135308-snap-gene-1.4		0	0	0	0	0	0
maker-scaffold3104-size10297-snap-gene-0.3		0	0	0	0	0	0
maker-scaffold3113-size11786-snap-gene-0.4		0	0	0	0	0	0
maker-scaffold3177-size15327-augustus-gene-0.4		0	0	0	0	0	0
maker-scaffold32-size198344-snap-gene-1.51		0	0	0	0	0	0
maker-scaffold322-size249412-augustus-gene-2.18		0	0	0	0	0	0
maker-scaffold322-size249412-snap-gene-0.12		0	0	0	0	0	0
maker-scaffold322-size249412-snap-gene-1.21		0	0	0	0	0	0
maker-scaffold3272-size13258-snap-gene-0.1		0	0	0	0	0	0
maker-scaffold3274-size10882-snap-gene-0.3		0	0	0	0	0	0
maker-scaffold328-size92609-snap-gene-0.38		0	0	0	0	0	0
maker-scaffold3285-size11193-augustus-gene-0.3		0	0	0	0	0	0
maker-scaffold3372-size25175-snap-gene-0.1		0	0	0	0	0	0
maker-scaffold3385-size12342-snap-gene-0.3		0	0	0	0	0	0
maker-scaffold346-size146846-augustus-gene-1.11		0	0	0	0	0	0
maker-scaffold3535-size14453-snap-gene-0.1		0	0	0	0	0	0
maker-scaffold3590-size23776-snap-gene-0.0		0	0	0	0	0	0
maker-scaffold3592-size19820-augustus-gene-0.4		0	0	0	0	0	0
maker-scaffold3604-size13807-snap-gene-0.3		0	0	0	0	0	0
maker-scaffold38-size181029-augustus-gene-0.18		0	0	0	0	0	0
maker-scaffold38-size181029-augustus-gene-0.23		0	0	0	0	0	0
maker-scaffold38-size181029-snap-gene-0.27		0	0	0	0	0	0
maker-scaffold429-size111872-augustus-gene-1.2		0	0	0	0	0	0
maker-scaffold436-size70063-augustus-gene-0.40		0	0	0	0	0	0
maker-scaffold462-size112638-snap-gene-0.26		0	0	0	0	0	0
maker-scaffold469-size126012-snap-gene-0.18		0	0	0	0	0	0
maker-scaffold4754-size10793-augustus-gene-0.1		0	0	0	0	0	0
maker-scaffold486-size126614-snap-gene-0.11		0	0	0	0	0	0
maker-scaffold50-size193894-augustus-gene-1.30		0	0	0	0	0	0
maker-scaffold509-size67515-snap-gene-0.10		0	0	0	0	0	0
maker-scaffold519-size102323-snap-gene-0.19		0	0	0	0	0	0
maker-scaffold534-size63463-augustus-gene-0.15		0	0	0	0	0	0
maker-scaffold545-size40855-augustus-gene-0.5		0	0	0	0	0	0
maker-scaffold559-size90076-snap-gene-0.8		0	0	0	0	0	0
maker-scaffold561-size75909-snap-gene-0.31		0	0	0	0	0	0
maker-scaffold575-size40633-augustus-gene-0.14		0	0	0	0	0	0
maker-scaffold589-size50722-snap-gene-0.32		0	0	0	0	0	0
maker-scaffold589-size50722-snap-gene-0.36		0	0	0	0	0	0
maker-scaffold611-size26753-augustus-gene-0.5		0	0	0	0	0	0
maker-scaffold649-size114345-augustus-gene-0.5		0	0	0	0	0	0
maker-scaffold675-size149168-augustus-gene-0.18		0	0	0	0	0	0
maker-scaffold675-size149168-augustus-gene-1.28		0	0	0	0	0	0
maker-scaffold71-size201782-augustus-gene-1.51		0	0	0	0	0	0
maker-scaffold718-size61946-augustus-gene-0.17		0	0	0	0	0	0
maker-scaffold750-size79087-snap-gene-0.18		0	0	0	0	0	0
maker-scaffold750-size79087-snap-gene-0.19		0	0	0	0	0	0
maker-scaffold783-size78001-snap-gene-0.41		0	0	0	0	0	0
maker-scaffold783-size78001-snap-gene-0.44		0	0	0	0	0	0
maker-scaffold79-size113372-augustus-gene-0.48		0	0	0	0	0	0
maker-scaffold790-size101500-augustus-gene-0.6		0	0	0	0	0	0
maker-scaffold809-size97006-augustus-gene-0.18		0	0	0	0	0	0
maker-scaffold811-size79825-snap-gene-0.45		0	0	0	0	0	0
maker-scaffold812-size105628-snap-gene-0.69		0	0	0	0	0	0
maker-scaffold815-size52769-snap-gene-0.17		0	0	0	0	0	0
maker-scaffold845-size43869-augustus-gene-0.6		0	0	0	0	0	0
maker-scaffold864-size87323-snap-gene-0.21		0	0	0	0	0	0
maker-scaffold880-size29716-snap-gene-0.4		0	0	0	0	0	0
maker-scaffold903-size24473-augustus-gene-0.1		0	0	0	0	0	0
maker-scaffold903-size24473-snap-gene-0.4		0	0	0	0	0	0
maker-scaffold975-size53458-snap-gene-0.11		0	0	0	0	0	0
maker-scaffold989-size58693-augustus-gene-0.15		0	0	0	0	0	0
maker-scaffold989-size58693-snap-gene-0.19		0	0	0	0	0	0
snap_masked-scaffold1003-size39306-abinit-gene-0.4		0	0	0	0	0	0
snap_masked-scaffold1006-size83466-abinit-gene-0.6		0	0	0	0	0	0
snap_masked-scaffold1019-size110373-abinit-gene-0.16		0	0	0	0	0	0
snap_masked-scaffold105-size69781-abinit-gene-0.18		0	0	0	0	0	0
snap_masked-scaffold1107-size71394-abinit-gene-0.12		0	0	0	0	0	0
snap_masked-scaffold1107-size71394-abinit-gene-0.13		0	0	0	0	0	0
snap_masked-scaffold115-size186799-abinit-gene-1.23		0	0	0	0	0	0
snap_masked-scaffold1195-size60843-abinit-gene-0.6		0	0	0	0	0	0
snap_masked-scaffold1240-size55914-abinit-gene-0.22		0	0	0	0	0	0
snap_masked-scaffold1240-size55914-abinit-gene-0.27		0	0	0	0	0	0
snap_masked-scaffold1290-size27701-abinit-gene-0.3		0	0	0	0	0	0
snap_masked-scaffold1323-size41913-abinit-gene-0.6		0	0	0	0	0	0
snap_masked-scaffold1358-size15602-abinit-gene-0.2		0	0	0	0	0	0
snap_masked-scaffold1575-size46945-abinit-gene-0.7		0	0	0	0	0	0
snap_masked-scaffold1605-size26949-abinit-gene-0.1		0	0	0	0	0	0
snap_masked-scaffold1648-size13318-abinit-gene-0.3		0	0	0	0	0	0
snap_masked-scaffold1708-size27867-abinit-gene-0.4		0	0	0	0	0	0
snap_masked-scaffold1790-size14554-abinit-gene-0.4		0	0	0	0	0	0
snap_masked-scaffold1938-size38722-abinit-gene-0.0		0	0	0	0	0	0
snap_masked-scaffold1955-size11169-abinit-gene-0.2		0	0	0	0	0	0
snap_masked-scaffold196-size118590-abinit-gene-0.18		0	0	0	0	0	0
snap_masked-scaffold1997-size37267-abinit-gene-0.10		0	0	0	0	0	0
snap_masked-scaffold2-size192349-abinit-gene-0.13		0	0	0	0	0	0
snap_masked-scaffold2027-size31906-abinit-gene-0.1		0	0	0	0	0	0
snap_masked-scaffold2112-size33075-abinit-gene-0.3		0	0	0	0	0	0
snap_masked-scaffold2137-size10144-abinit-gene-0.0		0	0	0	0	0	0
snap_masked-scaffold2181-size35477-abinit-gene-0.6		0	0	0	0	0	0
snap_masked-scaffold2183-size19846-abinit-gene-0.4		0	0	0	0	0	0
snap_masked-scaffold2234-size27227-abinit-gene-0.1		0	0	0	0	0	0
snap_masked-scaffold2327-size32305-abinit-gene-0.6		0	0	0	0	0	0
snap_masked-scaffold2354-size46498-abinit-gene-0.8		0	0	0	0	0	0
snap_masked-scaffold2426-size26082-abinit-gene-0.1		0	0	0	0	0	0
snap_masked-scaffold2498-size21059-abinit-gene-0.5		0	0	0	0	0	0
snap_masked-scaffold257-size144893-abinit-gene-0.24		0	0	0	0	0	0
snap_masked-scaffold2587-size26996-abinit-gene-0.8		0	0	0	0	0	0
snap_masked-scaffold2720-size18578-abinit-gene-0.0		0	0	0	0	0	0
snap_masked-scaffold280-size165039-abinit-gene-1.6		0	0	0	0	0	0
snap_masked-scaffold280-size165039-abinit-gene-1.9		0	0	0	0	0	0
snap_masked-scaffold292-size140720-abinit-gene-1.8		0	0	0	0	0	0
snap_masked-scaffold293-size196516-abinit-gene-1.18		0	0	0	0	0	0
snap_masked-scaffold293-size196516-abinit-gene-1.25		0	0	0	0	0	0
snap_masked-scaffold2946-size47827-abinit-gene-0.0		0	0	0	0	0	0
snap_masked-scaffold296-size84842-abinit-gene-0.8		0	0	0	0	0	0
snap_masked-scaffold298-size98478-abinit-gene-0.13		0	0	0	0	0	0
snap_masked-scaffold307-size35683-abinit-gene-0.7		0	0	0	0	0	0
snap_masked-scaffold32-size198344-abinit-gene-1.32		0	0	0	0	0	0
snap_masked-scaffold346-size146846-abinit-gene-1.5		0	0	0	0	0	0
snap_masked-scaffold353-size88051-abinit-gene-0.16		0	0	0	0	0	0
snap_masked-scaffold371-size89062-abinit-gene-0.15		0	0	0	0	0	0
snap_masked-scaffold38-size181029-abinit-gene-0.13		0	0	0	0	0	0
snap_masked-scaffold38-size181029-abinit-gene-0.16		0	0	0	0	0	0
snap_masked-scaffold380-size92745-abinit-gene-0.23		0	0	0	0	0	0
snap_masked-scaffold405-size107091-abinit-gene-0.12		0	0	0	0	0	0
snap_masked-scaffold4086-size14402-abinit-gene-0.2		0	0	0	0	0	0
snap_masked-scaffold415-size42346-abinit-gene-0.9		0	0	0	0	0	0
snap_masked-scaffold421-size227517-abinit-gene-1.14		0	0	0	0	0	0
snap_masked-scaffold436-size70063-abinit-gene-0.18		0	0	0	0	0	0
snap_masked-scaffold450-size103087-abinit-gene-0.35		0	0	0	0	0	0
snap_masked-scaffold462-size112638-abinit-gene-0.14		0	0	0	0	0	0
snap_masked-scaffold48-size84217-abinit-gene-0.14		0	0	0	0	0	0
snap_masked-scaffold5-size95213-abinit-gene-0.17		0	0	0	0	0	0
snap_masked-scaffold5-size95213-abinit-gene-0.27		0	0	0	0	0	0
snap_masked-scaffold5-size95213-abinit-gene-0.28		0	0	0	0	0	0
snap_masked-scaffold50-size193894-abinit-gene-1.20		0	0	0	0	0	0
snap_masked-scaffold50-size193894-abinit-gene-1.9		0	0	0	0	0	0
snap_masked-scaffold5130-size11792-abinit-gene-0.0		0	0	0	0	0	0
snap_masked-scaffold519-size102323-abinit-gene-0.11		0	0	0	0	0	0
snap_masked-scaffold557-size101262-abinit-gene-0.10		0	0	0	0	0	0
snap_masked-scaffold587-size34988-abinit-gene-0.5		0	0	0	0	0	0
snap_masked-scaffold608-size69469-abinit-gene-0.8		0	0	0	0	0	0
snap_masked-scaffold609-size49904-abinit-gene-0.20		0	0	0	0	0	0
snap_masked-scaffold643-size37031-abinit-gene-0.9		0	0	0	0	0	0
snap_masked-scaffold675-size149168-abinit-gene-0.16		0	0	0	0	0	0
snap_masked-scaffold776-size52828-abinit-gene-0.6		0	0	0	0	0	0
snap_masked-scaffold783-size78001-abinit-gene-0.17		0	0	0	0	0	0
snap_masked-scaffold807-size77409-abinit-gene-0.8		0	0	0	0	0	0
snap_masked-scaffold811-size79825-abinit-gene-0.23		0	0	0	0	0	0
snap_masked-scaffold812-size105628-abinit-gene-0.36		0	0	0	0	0	0
snap_masked-scaffold814-size31661-abinit-gene-0.7		0	0	0	0	0	0
snap_masked-scaffold831-size58418-abinit-gene-0.8		0	0	0	0	0	0
snap_masked-scaffold852-size125918-abinit-gene-0.7		0	0	0	0	0	0
snap_masked-scaffold98-size268873-abinit-gene-0.14		0	0	0	0	0	0

### Sheet: overlaps_header
#genes=FlyBase gene Ids (where available) of all genes near SNPs associated with PC1, PC2, CTmin or CCRT in bayescenv analyses
#dmel_name=the name of orthologs in D. melanogaster
#parker2015=the gene does (1) or does not (0) occur in candidate genes identified in Parker et al., 2015
#kankare2010=the gene does (1) or does not (0) occur in candidate genes identified in Kankare et al., 2010
#kankare2016=the gene does (1) or does not (0) occur in candidate genes identified in Kankare et al., 2016
#kauranen2019=the gene does (1) or does not (0) occur in candidate genes identified in Kauranen et al., 2019
#parker2016=the gene does (1) or does not (0) occur in candidate genes identified in Parker et al., 2016
#parker2018=the gene does (1) or does not (0) occur in candidate genes identified in Parker et al., 2018

### Sheet: Shared genes in >4 studies
FLYBASE ID	GENE NAME	GO BIOLOGICAL PROCESS	GO MOLECULAR FUNCTION	INTERPRO DOMAINS
FBgn0198595	Ac76E	intracellular signal transduction, cAMP biosynthetic process	adenylate cyclase activity	Adenylyl cyclase class-4/guanylyl cyclase
FBgn0198062	Ace	acetylcholine catabolic process in synaptic cleft5	acetylcholinesterase activity	Carboxylesterase type B
FBgn0211693	CenB1A	-	GTPase activator activity	AH/BAR domain superfamily, Pleckstrin homology domain
FBgn0197653	CG11686	-	-
FBgn0206159	CG12576	-	-
FBgn0203592	CG12693	-	-
FBgn0206479	CG13003	-	-
FBgn0204935	CG15160	-	-	CID domain, RNA polymerase II-binding domain
FBgn0206289	CG1632	proteolysis	serine-type endopeptidase activity	Low-density lipoprotein (LDL) receptor class A
FBgn0210150	CG1647	-	nucleic acid binding, zinc ion binding	Zinc finger
FBgn0210187	CG17189	-	-	Haemolymph juvenile hormone binding, Takeout superfamily
FBgn0204584	CG18480	-	-	Leucine-rich repeat domain & superfamily
FBgn0207546	CG30440	regulation of Rho protein signal transduction	Rho guanyl-nucleotide exchange factor activity	Dbl homology (DH) domain, Pleckstrin homology domain
FBgn0204752	CG31778	-	serine-type endopeptidase inhibitor activity	Pancreatic trypsin inhibitor Kunitz domain & superfamily
FBgn0203353	CG33129	-	-	Transmembrane protein 214, Armadillo-type fold
FBgn0202350	CG33140	-	-	MYCBP-associated protein
FBgn0208303	CG42319	-	-	PDZ domain, PDZ superfamily
FBgn0205714	CG42353	-	-
FBgn0206089	CG7024	-	oxidoreductase activity, acting on the aldehyde or oxo group of donors, disulfide as acceptor	Dehydrogenase
FBgn0203412	CG7025	proteolysis	metallocarboxypeptidase activity, zinc ion binding	Carboxypeptidase
FBgn0200301	Fhos	-	-	Armadillo-like helical, Formin
FBgn0205853	fs(1)Yb	-	metal ion binding	Zinc finger
FBgn0200850	Glut1	transmembrane transport	transmembrane transporter activity	Sugar transporter
FBgn0203960	Hsc70-3	-	-	Heat shock protein 70kD
FBgn0198419	Msp300	-	-	Spectrin repeat, Spectrin/alpha-actinin
FBgn0199064	nrm	-	-	Immunoglobulin subtype 2, CD80-like
FBgn0211719	Nup98-96	nucleocytoplasmic transport	structural constituent of nuclear pore	Peptidase S59
FBgn0198682	pbl	regulation of Rho protein signal transduction, positive regulation of GTPase activity, regulation of cytokinesis, actomyosin contractile ring assembly	GTPase activator activity, Rho guanyl-nucleotide exchange factor activity	PH-like domain, Dbl homology (DH) domain
FBgn0208679	Pcf11	-	-	CID domain, ENTH/VHS
FBgn0198482	pHCl-1	ion transmembrane transport	extracellular ligand-gated ion channel activity, transmembrane signaling receptor activity	Gamma-aminobutyric acid A receptor/Glycine receptor alpha, Neurotransmitter-gated ion-channel
FBgn0210189	rod	-	-	RZZ complex
FBgn0201327	sff	protein phosphorylation	ATP binding, protein kinase activity	Protein kinase
FBgn0200821	Shab	protein homooligomerization, transmembrane transport, potassium ion transport	voltage-gated potassium channel activity	Ion transport domain, BTB/POZ domain
FBgn0203225	side-II	-	-	Immunoglobulin subtype 2, CD80-like
FBgn0200641	sif	regulation of Rho protein signal transduction	Rho guanyl-nucleotide exchange factor activity	Dbl homology (DH) domain, Pleckstrin homology domain
FBgn0204045	Sirt1	-	NAD+ binding	Sirtuin family, DHS-like NAD/FAD-binding domain superfamily
FBgn0207876	Slik	protein phosphorylation	ATP binding, protein serine/threonine kinase activity	Protein kinase
FBgn0200668	sls	-	-	Immunoglobulin subtype 2, Immunoglobulin I-set
FBgn0210215	sqd	germ cell development	mRNA binding	RNA recognition motif domain, RNA-binding domain superfamily
FBgn0206043	su(r)	oxidation-reduction process, 'de novo' pyrimidine nucleobase biosynthetic process	iron-sulfur cluster binding	Dihydroorotate dehydrogenase
FBgn0211499	TAF1B	RNA polymerase I preinitiation complex assembly	RNA polymerase I CORE element sequence-specific DNA binding	Transcription initiation factor Rrn7
FBgn0203407	tutl	-	-	Immunoglobulin subtype 2, Fibronectin type III
FBgn0206566	Yp2	-	carboxylic ester hydrolase activity	Triacylglycerol lipase family, Lipase/vitellogenin
FBgn0205992	Yp3	-	carboxylic ester hydrolase activity	Triacylglycerol lipase family, Lipase/vitellogenin

### Sheet: kankare2016_overlaps_DAVID_resu
Annotation Cluster 1	Enrichment Score: 2.3	Count	P_Value	Benjamini
GOTERM_MF_DIRECT	nucleotide binding	30	0.00039	0.096
INTERPRO	Nucleotide-binding, alpha-beta plait	23	0.003	0.55
INTERPRO	RNA recognition motif domain	18	0.016	0.88
SMART	RRM	17	0.033	0.7
Annotation Cluster 2	Enrichment Score: 1.95	Count	P_Value	Benjamini
INTERPRO	Src homology-3 domain	13	0.0051	0.68
SMART	SH3	12	0.012	0.82
UP_KEYWORDS	SH3 domain	8	0.023	0.34
Annotation Cluster 3	Enrichment Score: 1.86	Count	P_Value	Benjamini
INTERPRO	Dbl homology (DH) domain	7	0.011	0.81
GOTERM_MF_DIRECT	Rho guanyl-nucleotide exchange factor activity	7	0.013	0.56
SMART	RhoGEF	7	0.014	0.74
GOTERM_BP_DIRECT	regulation of Rho protein signal transduction	7	0.018	0.72
Annotation Cluster 4	Enrichment Score: 1.75	Count	P_Value	Benjamini
INTERPRO	Zinc finger, PHD-type	10	0.0017	0.53
SMART	PHD	10	0.0031	0.59
INTERPRO	Zinc finger, FYVE/PHD-type	11	0.023	0.89
UP_KEYWORDS	Zinc-finger	23	0.025	0.34
INTERPRO	Zinc finger, PHD-type, conserved site	7	0.026	0.88
INTERPRO	Zinc finger, RING/FYVE/PHD-type	23	0.077	0.97
INTERPRO	Zinc finger, PHD-finger	6	0.09	0.98
Annotation Cluster 5	Enrichment Score: 1.69	Count	P_Value	Benjamini
INTERPRO	Pleckstrin homology-like domain	23	0.0023	0.54
INTERPRO	Pleckstrin homology domain	11	0.055	0.96
SMART	PH	11	0.066	0.86
Annotation Cluster 6	Enrichment Score: 1.59	Count	P_Value	Benjamini
UP_KEYWORDS	Metal-binding	54	0.0092	0.17
UP_KEYWORDS	Zinc-finger	23	0.025	0.34
UP_KEYWORDS	Zinc	32	0.072	0.55
Annotation Cluster 7	Enrichment Score: 1.43	Count	P_Value	Benjamini
INTERPRO	Low-density lipoprotein (LDL) receptor class A repeat	8	0.022	0.91
SMART	LDLa	8	0.03	0.76
INTERPRO	Low-density lipoprotein (LDL) receptor class A, conserved site	6	0.081	0.97
Annotation Cluster 8	Enrichment Score: 1.39	Count	P_Value	Benjamini
SMART	SAM	7	0.021	0.77
INTERPRO	Sterile alpha motif domain	7	0.03	0.9
INTERPRO	Sterile alpha motif/pointed domain	7	0.11	0.98

### Sheet: kauranen2019_overlaps_DAVID_res
Annotation Cluster 1	Enrichment Score: 2.12	Count	P_Value	Benjamini
UP_KEYWORDS	Membrane	106	0.0018	0.2
UP_KEYWORDS	Transmembrane	104	0.0021	0.12
UP_KEYWORDS	Transmembrane helix	103	0.0029	0.11
GOTERM_CC_DIRECT	integral component of membrane	103	0.32	0.98
Annotation Cluster 2	Enrichment Score: 1.87	Count	P_Value	Benjamini
INTERPRO	Immunoglobulin subtype 2	11	0.0013	0.57
INTERPRO	Immunoglobulin subtype	11	0.0019	0.45
SMART	IGc2	11	0.0033	0.38
SMART	IG	11	0.0046	0.28
INTERPRO	Immunoglobulin-like domain	11	0.0072	0.61
INTERPRO	Immunoglobulin-like fold	13	0.009	0.62
UP_KEYWORDS	Immunoglobulin domain	5	0.0095	0.25
INTERPRO	Immunoglobulin V-set	5	0.017	0.7
INTERPRO	CD80-like, immunoglobulin C2-set	4	0.024	0.73
INTERPRO	Immunoglobulin I-set	6	0.051	0.86
INTERPRO	Fibronectin, type III	5	0.14	0.96
SMART	FN3	3	0.47	0.99
Annotation Cluster 3	Enrichment Score: 1.7	Count	P_Value	Benjamini
INTERPRO	RNA polymerase II-binding domain	3	0.013	0.64
INTERPRO	CID domain	3	0.013	0.64
SMART	RPR	3	0.016	0.44
INTERPRO	ENTH/VHS	3	0.065	0.88
Annotation Cluster 4	Enrichment Score: 1.49	Count	P_Value	Benjamini
UP_KEYWORDS	Metalloprotease	6	0.01	0.22
UP_KEYWORDS	Glycoprotein	4	0.039	0.36
GOTERM_MF_DIRECT	metallopeptidase activity	4	0.086	0.88
Annotation Cluster 5	Enrichment Score: 1.32	Count	P_Value	Benjamini
UP_KEYWORDS	Elongation factor	3	0.015	0.26
GOTERM_MF_DIRECT	translation elongation factor activity	3	0.029	0.99
UP_KEYWORDS	Protein biosynthesis	4	0.24	0.76

### Sheet: parker2018_overlaps_DAVID_resul
Annotation Cluster 1	Enrichment Score: 3.15	Count	P_Value	Benjamini
UP_KEYWORDS	Transmembrane helix	160	0.00013	0.0088
UP_KEYWORDS	Transmembrane	160	0.00014	0.0063
UP_KEYWORDS	Membrane	162	0.00017	0.0057
GOTERM_CC_DIRECT	integral component of membrane	159	0.076	1
Annotation Cluster 2	Enrichment Score: 2.76	Count	P_Value	Benjamini
SMART	RhoGEF	7	0.00089	0.15
INTERPRO	Dbl homology (DH) domain	7	0.0011	0.62
GOTERM_MF_DIRECT	Rho guanyl-nucleotide exchange factor activity	7	0.0012	0.21
GOTERM_BP_DIRECT	regulation of Rho protein signal transduction	7	0.0012	0.14
INTERPRO	Pleckstrin homology-like domain	15	0.012	0.89
Annotation Cluster 3	Enrichment Score: 1.46	Count	P_Value	Benjamini
INTERPRO	Immunoglobulin subtype 2	13	0.0039	0.83
SMART	IGc2	13	0.0042	0.32
INTERPRO	Immunoglobulin subtype	13	0.0057	0.82
SMART	IG	13	0.006	0.31
INTERPRO	Immunoglobulin V-set	6	0.018	0.93
INTERPRO	Immunoglobulin-like domain	13	0.023	0.95
UP_KEYWORDS	Immunoglobulin domain	5	0.04	0.45
INTERPRO	CD80-like, immunoglobulin C2-set	4	0.073	0.99
INTERPRO	Immunoglobulin-like fold	14	0.086	0.98
INTERPRO	Fibronectin, type III	6	0.2	1
INTERPRO	Immunoglobulin I-set	5	0.38	1
SMART	FN3	3	0.65	1
Annotation Cluster 4	Enrichment Score: 1.44	Count	P_Value	Benjamini
UP_KEYWORDS	Lyase	10	0.0077	0.19
GOTERM_BP_DIRECT	intracellular signal transduction	10	0.018	0.68
INTERPRO	Adenylyl cyclase class-3/4/guanylyl cyclase, conserved site	4	0.064	0.99
INTERPRO	Adenylyl cyclase class-3/4/guanylyl cyclase	4	0.081	0.98
SMART	CYCc	4	0.084	0.96
Annotation Cluster 5	Enrichment Score: 1.32	Count	P_Value	Benjamini
GOTERM_MF_DIRECT	nucleotide binding	18	0.011	0.67
INTERPRO	Nucleotide-binding, alpha-beta plait	13	0.06	0.99
INTERPRO	RNA recognition motif domain	11	0.078	0.98
SMART	RRM	10	0.11	0.93
Annotation Cluster 6	Enrichment Score: 1.3	Count	P_Value	Benjamini
PIR_SUPERFAMILY	monoester phosphate phosphatase, PGP type	3	0.027	0.5
INTERPRO	HAD-superfamily hydrolase, subfamily IIA	3	0.051	0.99
INTERPRO	Nitrophenylphosphatase-like domain	3	0.051	0.99
INTERPRO	HAD-like domain	6	0.095	0.97
